# Coffee microsporogenesis and related small interfering RNAs biosynthesis have a unique pattern among eudicots suggesting a sensitivity to climate changes

**DOI:** 10.1101/2023.07.06.548025

**Authors:** Kellen Kauanne Pimenta de Oliveira, Raphael Ricon de Oliveira, Gabriel de Campos Rume, Thales Henrique Cherubino Ribeiro, Christiane Noronha Fernandes-Brum, Atul Kakrana, Sandra Mathioni, Blake C. Meyers, Matheus de Souza Gomes, Antonio Chalfun-Junior

## Abstract

Recently, the siRNAs pathways, and especially reproductive phasiRNAs, have attracted attention in eudicots since their biological roles are still unknown and their biogenesis took different evolutionary pathways compared to monocots. In this work, we used *Coffea arabica* L., a recently allotetraploid formed from the hybridization of *C. canephora* and *C. eugenioides* unreduced gametes, to explore microsporogenesis and small RNAs related pathways in a eudicot crop. First, we identified the microsporogenesis stages during anther development revealing that pre-meiosis occurs in anthers of 1.5 mm inside floral buds (FBs), whereas meiosis between 1.5 and 4.2 mm FBs, and post-meiosis in FBs larger than 4.2mm. These stages coincide with the Brazilian winter, a period of FBs reduced growth which suggests temperature sensitivity. Next, we identified and quantified the expression of reproductive 21- and 24-nt phasiRNAs during coffee anther development together with their canonical and novel miRNA triggers, and characterized the DCL and AGO families. Our results showed that the pattern of reproductive phasiRNA abundance in *C. arabica* is unique among described eudicots and the canonical trigger car-miR2275 is involved in the processing of both 21 and 24 nt phasiRNAs. Fourteen DCL genes were identified, but DCL5, related to phasiRNA biosynthesis in monocots, was not according to its specificity for monocots. Thus, our work explored the knowledge gap about microsporogenesis and related siRNAs pathways in coffee, contributing to the control of reproductive development and to the improvement of fertility in eudicots.

## Supplementary material for "Coffee microsporogenesis and related small interfering RNAs biosynthesis have a unique pattern among eudicots suggesting a sensitivity to climate changes": Table S3

### Sheet: All.microRNAs
Status	pre-miRNA Name	Mature name	Chromossome	Start	End	Strand	Precursor Sequence	Length	Mature sequence 5p	Length	Mature sequence 3p	Length	IsomiR	Length	IsomiR2	Length	Family
Genre-specific	car-mir-001	car-miR-001	2	43767035	43767217	plus	TATCTAGTTTAAACCGGTTCGTGTAATTCTTACTACATCTAGTGTAAACTCGTATAGTTTTGGTGTAATCGTGAATTTTATACCAACTTTGTTGTACGAATTGACAAATTCAACTTTACACCCAAGTTGTATAATTTTACACCAAAAGTTGTAAGAATTACATCAATCGGTTCGAATTGGACA	183	AAACCGGTTCGTGTAATTCTTACT	24							1
Genre-specific	car-mir-002	car-miR-002	0	159324653	159324748	plus	ATCTCGCGGGTCCGGGTTTTAGGTATCACTCCTTAGTTTCTGGCGTGGACACGCCATGAAACAAAGAGTCTTCTGAAAATTTGCCTCACGCGATCA	96			AAAGAGTCTTCTGAAAATTTGCCT	24					2
Genre-specific	car-mir-003	car-miR-003	0	16712294	16712428	plus	ATCTTACCCAAAATTCCTTACCTGTCGGATTGGGTAGTTGAGAAATACCGCAAAGATCCAACAATCATCGCCCAAACTTTCCACAAGAGTAACCCAGAAAATAAGGCACAAAGGGAATGCACAATGGAGCAAGGA	135	AAATTCCTTACCTGTCGGATTGGG	24							3
Genre-specific	car-mir-004	car-miR-004	0	188804663	188804903	plus	ATAATAAAGACTAAACTCTAGTGTGAGTGTAATAGAATTTAATAACAATGACTATTTTTCATAGTACTACATAAAATAGCAAAATCAAAATATTGAAGAGGAAAAATTGTTAATTTGGAACCAAGATTTACGTGAAAAATTCCTAAACTCTTATGGCTAGTTTGGGAGCCGTGATTTGATGAGAAAAGAAAAGAAGCTGACAAAAAAAACACTCTTTCTAGCGTTTGGAAGTTTTTGAGAG	241			AACACTCTTTCTAGCGTTTGGAAG	24					4
Genre-specific	car-mir-005a	car-miR-005a	0	204407875	204408087	plus	TTTTAATTATGAATGTTTTTTAAAATTATGAATATTTTTAATGATTCCTTCGAAGTTAAATGGACTCTTTGATAGAGGTCTTACTAAAACTTCTTTAGAAAAATCTTTATTGGTCTATATCTATCTATAAAAAGAGCATAAAGTATGAGGTATATGTCGCAACGGATATGTGTACTAATTGAACCAATGACTATTCATGATTCTATAATTGAA	213			AACCAATGACTATTCATGATTC	22					5
Genre-specific	car-mir-005b	car-miR-005b	0	130993055	130993267	minus	TTTTAATTATGAATGTTTTTTAAAATTATGAATATTTTTAATGATTCCTTCGAAGTTAAATGGACTCTTTGATAGAGGTCTTACTAAAACTTCTTTAGAAAAATCTTTATTGGTCTATATCTATCTATAAAAAGAGCATAAAGTATGAGGTATATGTCGCAACGGATATGTGTACTAATTGAACCAATGACTATTCATGATTCTATAATTGAA	213			AACCAATGACTATTCATGATTC	22					5
Genre-specific	car-mir-005c	car-miR-005c	8	26164907	26165119	plus	TTTTAATTATGAATGTTTTTTAAAATTATGAATATTTTTAATGATTCCTTCGAAGTTAAATGGACTCTTTGATAGAGGTCTTACTAAAACTTCTTTAGAAAAATCTTTATTGGTCTATATCTATCTATAAAAAGAGCATAAAGTATGAGGTATATGTCGCAACGGATATGTGTACTAATTGAACCAATGACTATTCATGATTCTATAATTGAA	213			AACCAATGACTATTCATGATTC	22					5
Genre-specific	car-mir-006	car-miR-006	4	24763622	24763756	minus	CATACGTATAAACGGACAAGTCATGGTTTGGACTCATTTAAATCATTTTCAAGTTTGAAGGAGGTGTCACATTAATTGGGAGGACAAGAGGTGAAATTGGGACAAAGACATAGATTAGGTCGGGGGTTAATCTTT	135	AACGGACAAGTCATGGTTTGGACT	24							6
Genre-specific	car-mir-007	car-miR-007	7	11391711	11391962	plus	GTTACACAAGCCTCTTTAATATGTATTTTTGTTCTTTATATTTGTCGTATAAACTGTTCTTTGTCATGTTTTATATAAAACTCGGGTTAAAAACAAAAAAGTCCCATGTGCTAAACCTAATATACAAATAAGCCCCCTATGATTTCAAAATATACAACGCGAGACCTCATGTTTTGAACTAAATTGTAACTCTGACGGAAATCGGTAAAATTAACGGGAACTGATGAAAGGACCAAAATGCCCTTGTATAAA	252			AACTGATGAAAGGACCAAAATGCC	24					7
Genre-specific	car-mir-008	car-miR-008	6	30942699	30942818	plus	CGAGCATGGGAACTGTAGACACCAAATTTTGAATAATTTGTATGTGGCTTCTACTTCATGATTTTTATTTTAGACCGCTTGCATTTAGTTCATTGTTGCGTGTTTTGCATTTTTTGTTAT	120	AACTGTAGACACCAAATTTTGAAT	24							8
Genre-specific	car-mir-009	car-miR-009	9	15946419	15946531	plus	TGTTGGTTTCTTTTGTTTCTTAATGTAATTAATGTTGAAGAGCTTATGCATCAGAGCCCGGCTTGTTGATGAAGTGTTGAAGACACTATTTACATTTGAAACTTGTTAGTAAC	113			AAGACACTATTTACATTTGAAACT	24					9
Genre-specific	car-mir-010	car-miR-010	3	10096476	10096677	minus	CAGGAAGCTCAAGAGACGGAGGCACAGCAGACTCTCCCTCCTCCCATTCCACGACCACCCCCTCCACAACGATCCAAGTGGCAAGAGGCCCTCAATGCCATCTGCTGTATGGAGACACAAGTCATGGAGCGCATTGATCAGACAGAGCGGCTGATGACGGAGCGACTAGACAGGCATGATCACCGTCTTCGAGCGATCGAGG	202	AAGAGACGGAGGCACAGCAGACTC	24							10
Genre-specific	car-mir-011	car-miR-011	4	9424914	9425097	minus	GATAAAGGAAAAGAGATTGTTACGTGTAGATTGGATCCTATGATGTGGTGGAAATTCCGGAGCCACCATCAATTTTTGAAAAAAAATTACCTAGCGTATATACGCTAGATGAAGATAATGACATGGGTGATATTGACTTTGATGAATAGTATCATTTTATTTGTCAGTTTGTTTCTAATTGTTG	184	AAGAGATTGTTACGTGTAGATTGG	24							11
Genre-specific	car-mir-012a	car-miR-012a	0	76705375	76705532	minus	AGAGGGAAAGAGCTACGGGCCGGCTGAGGAAAGCAAAGGGAAACCGAGAGGAACCAGCAAAATAGCAAAGAAATGAGTTTAGCGACGGAGTCATCATCATCGTTCTCCATTGGCGTTCCTTTGAAAGATCCGGCAGAACCATCTGAGCCTTTTCCTTA	158			AAGATCCGGCAGAACCATCTGAGC	24					12
Genre-specific	car-mir-012b	car-miR-012b	0	76723763	76723920	minus	AGAGGGAAAGAGCTACGGGCCGGCTGAGGAAAGCAAAGGGAAACCGAGAGGAACCAGCAAAATAGCAAAGAAATGAGTTTAGCGACGGAGTCATCATCATCGTTCTCCATTGGCGTTCCTTTGAAAGATCCGGCAGAACCATCTGAGCCTTTTCCTTA	158			AAGATCCGGCAGAACCATCTGAGC	24					12
Genre-specific	car-mir-013	car-miR-013	9	14811515	14811732	plus	CCCTACCAGTGATAAGTTTTCAAAAGTCATCCTTAGGACGAGTCTCTATACAATCATAACCTCATATTTTTTCCCTAGTTATGGTTTGCTTGGGTTCTAAAAAGGAGTAATCAGAGGTATTCAAAAGAGGAGAGGATTGAGGTTTGCCAACATAAAAAGATTAGATTTGTTTTGATGATTCAATAAGGACCAGCCAGTGAAAGAAATCACAATGCCCC	218			AAGGACCAGCCAGTGAAAGAAATC	24					13
Genre-specific	car-mir-014	car-miR-014	2	44292219	44292393	minus	AAAGTTTAGAATTTGTTAAAATATTTCTTGTCTTTTAACTATGAAATGGTGGTAAATGCAGAAACGTGGTGCTTGCAGATTTTTTTTGTGGTATGATCCACCCATACCCCAAAAGATGAAAAATATAATGGGTGCACTTTTAAGGGACCTGAGAAGTGTTGAGAGAGAAAACGCA	175			AAGGGACCTGAGAAGTGTTGAGAG	24					14
Genre-specific	car-mir-015	car-miR-015	7	11157580	11157675	minus	TTGTATGGCTAATTTCTCAGTATATTGCTAAAATAAATGTCTCCAAGACTGACTTTGTTTTAAGCAATATACTGAGAAATGAGCCTTTATGTGCGT	96			AATATACTGAGAAATGAGCCT	21					15
Genre-specific	car-mir-016	car-miR-016	6	5446706	5446904	plus	ATCAATAACTCTTTATCATCTTTTCTACAATTCAGAATTTTTGTTTTACATCCGTGTAACTGAAACATAAATACAGCGTTATGCACGCAACAACAACTCTTTATACTTGACCATCATCAGATCAAACATTTGTATTTTAGAAGAAGTTACAAATACTGACACGTTAATGAAAGACAAGATTTGAATTCTAAGTTTTTGG	199			AATGAAAGACAAGATTTGAATTCT	24					16
Genre-specific	car-mir-017	car-miR-017	4	22254996	22255235	plus	TGTTTTTTCTAATGATCAATTGGCTGTTGCAAATTGTGGAAGTTATTTTGCCTCAGATTATTCAACCGACATATACCCCACATTTCAAGATGGCCTGAGCACTCCAATCGACACTTTTAGAGATTTTTTACTTCAATATCAAATGTGATATGACCCTTACTCAAACGAATATGATCAAGGATGGTGGGACAACTCCAATTTTAATTATACGCTAGAGCCAATCGATTTTTAACATCAATA	240	AATGATCAATTGGCTGTTGCAAAT	24							17
Genre-specific	car-mir-018	car-miR-018-5p/car-miR-018-3p	4	5529757	5529967	minus	ACCGAGGGCTGGGGAGCGGCTAGAGCTGCCATCTCATGCATTCGGTTATGCTTAAGTATTCTCTTTTTTTTTTTCTCTCTTTGCAAGGTAAGGTGATGGATACTATGGTGAGCAAGAATTCAACAACAGGTCTGATGCGATGCATAGAAATGTTAAGCTTAGCCAATGCATGGCGTGGGAGCAACTCCTGTCGCTCACTTTGCCCGCCCAT	211	CTGCCATCTCATGCATTCGG	20	AATGCATGGCGTGGGAGCAACT	22					18
Genre-specific	car-mir-019	car-miR-019	2	16776762	16776982	plus	TCCACGGAGAAATAAATCTAGGTGGATGGTATTTTATTTTATGTGCATTAATTTAGAAGGAGAGATTCATCTTCTCGCTGAGTCGTGAAGCTAAATCACTTTTAGCAGAAGATTTAATGCAACCCATTAGAAGAGAAGAGTGCTAGTATTAATGGGTTTGTTTGGACTGAATATTATTGTTTGAAATAATTACCGTAGCACTTTTTATGATACGACGTACG	221			AATTACCGTAGCACTTTTTATGAT	24					19
Genre-specific	car-mir-020	car-miR-020	0	131514841	131514964	plus	GAGCTTGAGTTTAGCTCATTTAATTTATAATATTTTTGATCTTCGAGTTATAAGTTTCGGATTAATAAATGTGAAACTTATATTCAACTTACATAATATTCGGATTGTGAGTCTTATTTAGGCT	124			ACATAATATTCGGATTGTGAGTCT	24					20
Genre-specific	car-mir-021	car-miR-021	0	59348128	59348304	plus	CAAGAAACTTACCAATTCTTGGAGCTGTCGCGCCAACCACCGAATCACTTGTTGAAGGAATCGAGCTGCCCTCCATCTCCTCAAAATTCCAGTACAGCAATGGAGAAGGAATGGGATACGGAAATTGAATATATTGAATCGCAGGCTGCAGCCCCCAATTTTTTGGTTAGGGCTTGG	177	ACCAATTCTTGGAGCTGTCGCGCC	24							21
Genre-specific	car-mir-022a	car-miR-022a	0	196961858	196962111	plus	AGAAATTAATACTCGACTCATGTAAGAACTCACAAATTTACCTATTTTAAACTCCTGTTACGAGCTTATTTAATTATTTATTTGGCCAATGGCTCCGAATATTATTTTCTATCCTTATTAGACATAAATACATGGAATTATAGTTTCATTATATTTTTAAAGTGACTTGTTTCAAAAATTAATTTTTGGAAGCTCGTTTAGTGAAAATAGTGAAAACTTGTGTGGAAATTTTAATCGATCGAGGGTACAATAAG	254	ACTCGACTCATGTAAGAACTCACA	24							22
Genre-specific	car-mir-022b	car-miR-022b	0	134078140	134078393	minus	AGGAATTAATACTCGACTCATGTAAGAACTCACAAATTTACCTATTTTAAACTCCTGTTACGAGCTTATTTAATTATTTATTTGGCCAATGGCCCCGAATATTATTTTCTATCCTTATTAGACCTAAATACATGGAATTATAGTTTCATTATATTTTTAAAGTTACTTGTTTCAAAAATTAATTTTTGAAAGCTCGTTTAGTGAAAATAGTGAAAACGTGTGTGAAAATTTTAATCGATCGAGGATACAATAAG	254	ACTCGACTCATGTAAGAACTCACA	24							22
Genre-specific	car-mir-022c	car-miR-022c	3	16238997	16239250	plus	AGAAATTAATACTCGACTCATGTAAGAACTCACAAATTTACCTATTTTAAATTCCTGTTACGAGCTTATTTAATTATTTATTTGGCCAATGGCCCCGAATATTATTTTCTATTCTTATTAGATCTAAATACATGGAATTATAGCTTCATTATATTTTTAAAGTGACTTGTTTCAAAAATTAATTTTTGGAAACTCGTTTAGTGAAAATAGTGAAAACGTGTTTGGAAATTTTAATTGATCGAGGGTACAATAAG	254	ACTCGACTCATGTAAGAACTCACA	24							22
Genre-specific	car-mir-023	car-miR-023	10	6454003	6454175	minus	TTTGAATTGAACTGGCAAATAGACGGAAAGCACCCACCGTGACGATTCATGGGCAAAACGCACTTGTTCTTCTGGTAACAGCAGGAAACATTCCCATATTACCCTTGACCACTTTGACGCACCCAATAAAGCCTAGATGGGTGCTTCTCATCTCTTTCCATCTTCCAAAATAC	173	ACTGGCAAATAGACGGAAAGCACC	24							23
Genre-specific	car-mir-024	car-miR-024	11	5202800	5202983	minus	ATACGCCGTTGCTCTTCATCTCTCCTGCTTAATTTCTTCGCAGAAGACAGCCGCATCACGAAAACTACCCCCCCAGTTTCATTTTCCCAATATTCCCAATCTTTTCAAAATGGGGGCTTTTCTTATTTTAATGCGCCTGTCTTCTACGATAGAGAAGCCGAAGGATTGACGAGCAGGGGCGTTT	184			AGAAGCCGAAGGATTGACGAGC	22					24
Genre-specific	car-mir-025	car-miR-025	10	24256757	24256895	plus	TTACAAGTTTAGATCTGTCTGATGAGATTGCTTAATTTCGTGATTACCATCTTTCCTATTTATGATGTTATTAGTGTAGATTTACAAGTTTAGATCTATTTGATGAGACTGGTTAATTTCGTGATTACTATCTAATGTA	139			AGACTGGTTAATTTCGTGATTACT	24					25
Genre-specific	car-mir-026	car-miR-026	5	3181929	3182020	plus	TAAACCATTGAGACTTGTGAGACCGTTGGTAAGTCTAGAGAGTTGGTGTTCCTAGCATAAGACTCTGGTGTTCTCATAGGATAGATGAATAG	92	AGACTTGTGAGACCGTTGGTAAGT	24							26
Genre-specific	car-mir-027	car-miR-027	8	28146078	28146169	plus	AGTGATAGATACATGTCATTTACAATACATTTTGTTGACCGGAATTAGAATTTACAGAAGAGAATAGTTGTGTTTCGTCATGTATCATCTCC	92			AGAGAATAGTTGTGTTTCGTCATG	24					27
Genre-specific	car-mir-028	car-miR-028	10	24247190	24247398	plus	AGAGTTTTAAAGAGATTCTTCCTGACCATTGGACCAAGACCCGATGATTTTATAACGGGTAGATGTTGAATAACAAAGAATGTGAAAGACTAGAAACCAAATACATAAAGTAAACCCCAAGACCCTCTATTTATTTATTTTTTGTTTGATATGAACCGGGCATCTTTGAGGTATTTAGTCCATAAGGTTTAGAGTTTTCTATGAACAAA	209	AGAGATTCTTCCTGACCATTGGAC	24							28
Genre-specific	car-mir-029	car-miR-029	0	92016241	92016349	plus	TTTTATGGTCAGAGCAATAGATGTCCATCACTGTTTTTATGTCATCTTTTTCCGTATGGCACAAGTATTAGTATTTGACTTTTGATGGAACTAAGTTCGCTCCACATAC	109	AGAGCAATAGATGTCCATCACTGT	24							29
Genre-specific	car-mir-030	car-miR-030	0	34376915	34377004	minus	AGGAGAACGAAGCCAAGGGAATAGGATCGTCATCTTTTTCTTTCCCGAAGGAACAAGAACGATGTTTCTTTCGCTTTTCTTCTTTTCCTC	90	AGCCAAGGGAATAGGATCGTCATC	24							30
Genre-specific	car-mir-031	car-miR-031	11	26897425	26897595	minus	CTCCCATTCTTATGGGTTTCTAGAATTTTTTCCTTTCCTTTCTACTCTTACAACCCATCACGTGTTCATAAAATTCTGTGCAAAAGGAGAGTAGTTGATGAACATTTTTGTATAGCAAGAGGAATAAGAGGGAAAGGGAGCTTAATCTTCAGGAAATTAGTGGGATGGGTG	171			AGCTTAATCTTCAGGAAATTAGT	23					31
Genre-specific	car-mir-032	car-miR-032	3	15675380	15675593	minus	CAAACCATGCAGGACCATCACTTTGTACAATTGGAGTTAGCAAATTGTATACCAATCACAATTTAGATTTGCTCGATATCTGCACAGTTGGTGAGTTCCATTAATAACACTACATCAAACTTTTAATATTGTTTCATTCTCTTATCAACATGTATTTCAAAAAATTGTAAGTTTGAAAATAATACATGTGCTTGAAAGTTAGTTTCGTGGTTGA	214	AGGACCATCACTTTGTACAATTGG	24							32
Genre-specific	car-mir-033	car-miR-033	2	22967750	22967862	plus	TAATTAGTTTAGGAGACCTGTGAATGCTATTACTTAATGAGAAAAGCTCTATGTTGTTGTAAAGCTATGCTATGGTTTTGGATATGAATCTCTGGCATCTTATGTACTAATAC	113	AGGAGACCTGTGAATGCTATTACT	24							33
Genre-specific	car-mir-034a	car-miR-034a	11	33161302	33161432	minus	TTGTTTATGCAGGAGAGTTGAACTGGGTCCGCCTCTGGCGTTGATTACAGATTATCTTCATTACTAATGGAGGCAAGAACGAGACTTGGACTGAGAGGCCAAGCTGAGCTTTTTACTCGTGCTGTGGGTTA	131	AGGAGAGTTGAACTGGGTCCGCCT	24							34
Genre-specific	car-mir-034b	car-miR-034b	9	10867843	10867975	plus	TTGTTTATGCAGGAGAGTTGAACTGGGTCCGCCTCTGATGTTGATTGCAGATTATCTCCATTACTAATGGAGGCAAGAACGAGACTTGGACTGGGAGGCCAAGCTGAGCTTCTTACTCATGCTGTGGGTTCTG	133	AGGAGAGTTGAACTGGGTCCGCCT	24							34
Genre-specific	car-mir-035	car-miR-035	0	164311679	164311782	plus	AGGGCTCGCGTGAAGCCGATCTGGAGGATGGGCTGGTTGAGGAGAGCGACGTCCTCGGCAAACTGTTAGGAGGAGATGAACTCCCGAATAGCCTTCTTCCGCTC	104			AGGAGATGAACTCCCGAATAGCCT	24					35
Genre-specific	car-mir-036	car-miR-036	10	27331312	27331397	plus	CAAGTTTTGGAGGCACTTTTCTGGTTTTGAAGGCGAGTCTTCATTGGCTTAAGCCTTCAAAGCAAGAATTGTACTTCCAGATTATT	86	AGGCACTTTTCTGGTTTTGAAGGC	24							36
Genre-specific	car-mir-037	car-miR-037	0	145774497	145774578	minus	GGATGATGGGTTAAGTGTGTCGCCCCACTTCTCCCAAGGGCGAATTCAAGGGTATCGGTGGGACGCCTGCCTAACTCTCATC	82			AGGGTATCGGTGGGACGCCTGCCT	24					37
Genre-specific	car-mir-038	car-miR-038	5	19313366	19313448	plus	AAAACACAAAAGGGTCAGAGGCTTTTGTCAACCTTTGGCAGGAGGTTGCCAAAAGGCTGACAAAGGCAGACATGTTGTGCAAT	83	AGGGTCAGAGGCTTTTGTCAACCT	24							38
Genre-specific	car-mir-039	car-miR-039	10	9055071	9055156	plus	CAAGTTTTGGAGGTACTTTTCTTGTTTTGAAGGCAAGTCTTTATTGGCTTAAGCCTTCAAAGCAAGAATTGTACTTCCGGATTACC	86	AGGTACTTTTCTTGTTTTGAAGGC	24							39
Genre-specific	car-mir-040a	car-miR-040a	11	17552661	17552734	plus	TGCCTTGTTTAGTGGCTGAGATCTTTGTTTTGATCTCATAGATTAGGGCATCATCTCCTGCCTTTGAATAGGTC	74	AGTGGCTGAGATCTTTGTTTTGAT	24							40
Genre-specific	car-mir-040b	car-miR-040b	0	76154022	76154095	minus	TGCCTTGTTTAGTGGCTGAGATCTTTGTTTTGATCTCATAGATTAGGGCAGCATCTCCTACCTTTGAATAGGTC	74	AGTGGCTGAGATCTTTGTTTTGAT	24							40
Genre-specific	car-mir-040c	car-miR-040c	0	152308344	152308417	minus	TGCCTTGTTTAGTGGCTGAGATCTTTGTTTTGATCTCATAGATTAGGGAAGCATCTCCTGCCTTTGAATAGGTC	74	AGTGGCTGAGATCTTTGTTTTGAT	24							40
Genre-specific	car-mir-041	car-miR-041	3	15932639	15932787	plus	TGCAATTTATCTTTTCTGAAGATTTTGGTACTGAGGGACGAGGAGGGTGAGTTTCACTTGTTTTGTTCTGATTAAACAAAGTTTAATAAATTTACTCTTGCAAGAGTTAAAGCCAAGTTGCTAATGTCTTGGATTTTAGATATTTTGAC	149			AGTTGCTAATGTCTTGGATTTTAG	24					41
Genre-specific	car-mir-042	car-miR-042	8	12506804	12507031	plus	TAATTCTCTCATAAGATAATTGTATTTAGAGACGTGCAGATGCTCATTAGTTATGTTATTTAATATAGGTATCCGCTGAGGTGTTCCCTTGCGGCCATAGCTTGGTTTTAAAAGAATATCCTCAGCATCTTCCTTTCCTTGTGAAGGGAGAAGATTTCTTTATTTGTGTCTTGATAAGTTGTAATATTCAACACGTCATTAAAAGACATGTGCAACTGAGAGATTTGC	228	ATAAGATAATTGTATTTAGAGACG	24							42
Genre-specific	car-mir-043	car-miR-043	4	5233120	5233247	minus	CCTACAAGAAGCAACACAAAGTTGGGTCTGCGGTATTATTCTGATGGACATGGGGCATAAACGGTTGCAGAAACAACCATTTCTGAAGGTTACGTGCATACGGCGTAACTTTGTTTGCACATAATATA	128			ATACGGCGTAACTTTGTTTGC	21					43
Genre-specific	car-mir-044	car-miR-044	0	85563923	85564031	plus	TCCTAACTGCATCTGACTTTGAGAATTCCTCGACTAATTTTTTTTTGGTTTAACCAATTTCATGGGTAACCTAGGTTTGAAAATTCTAGCACTGTTAGATCAGTTTCGT	109	ATCTGACTTTGAGAATTCCTCGAC	24							44
Genre-specific	car-mir-045a	car-miR-045a	0	32161016	32161271	plus	GAGTGTTGTTTGTGGCACTAGAAATTAGACATTCCCAGCTTTCCAACGGTGTAAAATGCTCATCCTGATTCCACCTGAGTAATCCGTACCAACCTTATAAAATTGCCTGTTCTGTTTCACATCCATACTGGAAGCTCTGTTTTGAGCAGTGAATTGATGCTCAAATATGAGCTAGTTGTGGACAGATTTTTAAAATGATTTATTCTGAGAAGTTGTAGCTCTATGAATGTAGTTTTCAACGCCACCAACAACACAC	256			ATGAATGTAGTTTTCAACGCCACC	24					45
Genre-specific	car-mir-045b	car-miR-045b	0	120004115	120004236	minus	TTGTAGCCTTATGAATGTAGTTTTCAACGCCACCAACCACACTCAATTCCAAGTTTAATTGAGTAAGTTATAGCTGCATTGCGAAACTGCTTTGGTAATGGAAAACCCTCTTTTGGCTAGTT	122	ATGAATGTAGTTTTCAACGCCACC	24							45
Genre-specific	car-mir-045c	car-miR-045c	2	19706412	19706517	plus	TTGTAGCCTTATGAATGTAGTTTTCAACGCCACCAATCATGCTCAATTTTGAGTTGAATTGAGTAAGTTATGGCTGGATTTCAGAGCTTTTTTCGTGAAAGAAAAC	106	ATGAATGTAGTTTTCAACGCCACC	24							45
Genre-specific	car-mir-045d	car-miR-045d	7	20687190	20687313	plus	ATTTAGCCTTATGAATGTAGTTTTCAACGCCACCAAACACGCTTAATTCTGAGTTGAATTGAGTGAGTTGTGACCGGATTTCAGAGCTGCCTTTGTGAAAGAAAATCCTAATTCTGGACTGATT	124	ATGAATGTAGTTTTCAACGCCACC	24							45
Genre-specific	car-mir-046	car-miR-046	0	105807318	105807539	minus	AAAAATGATATTTTTAATGAATTTTCTGCTGTATTTTTTAATTTTTATTATATGTTACTTTTTCTAGACTGTTGTATTTATTTTTTACTCAGTTAATAGTTATTTAATCTTAAAGAAACCAAAATATAATGTTTATGAAAAAAAATAACAATATAATAAAAAGTGAGACAAAAAGAGTAACACAGAAAATGAGACAAAAGATTCGTTGAGCTTTTTTTCCTC	222			ATGAGACAAAAGATTCGTTGAGCT	24					46
Genre-specific	car-mir-047	car-miR-047	2	25297692	25297770	plus	AACTGGATCTATGAGGATCGATGGGGACAGAACCACCGCCGGTTGGTGCACCCGTCTGGATTTTTTGTGGGGTGTTGTC	79	ATGAGGATCGATGGGGACAGAACC	24							47
Genre-specific	car-mir-048a	car-miR-048a	0	30833949	30834183	plus	AGATATAGGAAGAGTACACGTCCATGCATGCAATTTTGCATTATCAATAGGCCTTACACTTCTAATGTTTTTAAGTGAAAACTAAAGTATCTCATGTTGGATCTTTAATCTAACGTTGGACTTATATGTGAATAATTATGGGTTGCAAACTGTCAAATAAGGTTAAGTCCAATTAAAGTGATCAAATATGGTTTGGATTTAATGTATCTAATAGGATGTGGGCCTTTAACGCGTA	235			ATGTATCTAATAGGATGTGGGCCT	24					48
Genre-specific	car-mir-048b	car-miR-048b	0	86547585	86547734	plus	TACACTAATTGTTGGATCCTTAATCCAACGTTAGACTTATATGTGAATAATTATGGGTTGCAAACTGTCAAATAAGGTTAAGTCCAATTAAAGTAATCAAATATGGTTTGGAATTAATGTATCTAATAGGATGTGGGCCTTTAATGTGCA	150			ATGTATCTAATAGGATGTGGGCCT	24					48
Genre-specific	car-mir-048c	car-miR-048c	0	98588741	98588886	minus	TTCCATATTGGATCCTTAATCCAACATTAGATTTATATGTGAATAATTATGTGTTGCAAACTATTAATTAAGGTTAAACCCAATTAAAATGATCAAATATAGTTTGGAATTAATGTATCTAATAGGATGTGGGCCTTTAATGTGGA	146			ATGTATCTAATAGGATGTGGGCCT	24					48
Genre-specific	car-mir-048d	car-miR-048d	3	9289702	9289934	plus	AATACAGCTTGGTAATGACAATAAAGTTGGGCTCATATGTTTAATTGCAACATATAATTATAAAGTTACACAAATAATCCAAATGGAAGATTTTTGGATTTTTAATCCAACGTTGGATTTATATGTGAATAATTATGTATTACAAACTGTCAAATAAGATTAAATCCAATTAAAGTGATCAATTATAATTTGAATTTTAATGTATCTAATAGGATGTGGGCCTTTAATGTGTG	233			ATGTATCTAATAGGATGTGGGCCT	24					48
Genre-specific	car-mir-049	car-miR-049	10	23547599	23547699	minus	AGACAAATGTATTAGAAACAATGAATCAAAAGATTTTTGAGATGCTTTAGATTGGCATTTTCAGATGGAGTTTTCTTTTTTTTTTTTTGTAGTATCTGTCC	101	ATTAGAAACAATGAATCAAAAGAT	24							49
Genre-specific	car-mir-050	car-miR-050	0	3730055	3730304	plus	TCCTCTTAACTTGTGCAAGTCCCAAAGCGAGAAGGACAATTCCCCGACAGATGTATCCAAGGTATTAGTGTTCGGGCACCACACCTCGCAGAATGCCCTAAGTACATGGGAATTCCTATCATATATGAAAAGTGAAGGATATAAGGCATCAAACAAGTAATTTTCATGGAGTACTTGTTTGCTCCTGCCAAGAATATTCTCCAACCACTCCCAGTAATTCTCGATGTAACTGAATGCACCATTGAGTCTC	250			ATTCTCGATGTAACTGAATGCACC	24					50
Genre-specific	car-mir-051	car-miR-051	6	506785	506975	plus	GTAGGATTTGAGAATCCACGTGGTCATCTGTGAAAAAGAATTTCATGTGTTGGTTTCTCATGAACAAACTCAACCATTAGACTTTTCCTATGAAAATGAATTTCATGAGTTGGTGTCTTTTGACTTACTATTAGTCAAAAGACATCATCCACCAACTATTCTTAGATGATCCGTGGACATCGTTAACGTAA	191			ATTCTTAGATGATCCGTGGACATC	24					51
Genre-specific	car-mir-052	car-miR-052	9	1225681	1225938	plus	ATAAAATTAAATTGAGATTGGATTCGATTAGACTAAAGATCCACTCAACTCGGTTGGAACATGACTTGGCGACTCCACGAAGCCTCTTAAGATTATGCCTCTTAAGAAAACGTAACGGCCACCTTTAAAGCAGAGTCGATTCCCTCCCAAGTTCTATCACACTTGTATTCTGTCCCTGAGAATCTGAAAATGGACTAAACCCCTAAGGCTACTTTCGCGTTGGCGGTATGATCGAATTCCTTGTTAGTTTCCACAACC	258	ATTGAGATTGGATTCGATTAGACT	24							52
Genre-specific	car-mir-053	car-miR-053	1	25770018	25770283	minus	TCCAACTTCTAGGGCTCTTCAAGAAATGTTGCAAGTTGGAGTTGTTGCAAAGTTGTGCCTTGTCCTTCAAGTGGAGAACAATCAGAAGACAATTGCGAGAGCCAAGGAAATCTTATATTTGCATGCTCGGATTTGGAAAGACTCCCCATGCATCCCACCTGCTTTGCTTTCTTCTTATCCAGCTTGAGAAAGTGCAAAATTTTTCTTTTTTTTTGGCTTTATTTGTATAGTTTTCATTGGTACACAGCAAAGGACTAGATGTAAAT	266			ATTGGTACACAGCAAAGGACT	21					53
Genre-specific	car-mir-054	car-miR-054	0	108641072	108641306	plus	TCTAGCCACACAAACCCAACTCTTTATGCCAAAATTCTCAACAATTTTTGTATTGTTGTAGACTGATTTAGCAAGAGTTGTTTTGCCGAGACCACCCATGCCAGTAATGGGAATAACTGAGACAACTCTTTCAGATGGGGTCAACAGCATCTCCACTATCTTTGACTCATCGCCGGCTCTTCCTACAACGTTCGGAACAACAATAGAGTCGGTCTGTCTGCTTGCCGTGGCACCA	235	CAAACCCAACTCTTTATGCCA	21							54
Genre-specific	car-mir-056	car-miR-056	3	6452370	6452515	minus	ACAACTATTGCCAGGAAAGTGTATAACCACCCAAATGTGAGGCGTCATTTTGATAGCTTTGCCTGGCTTTGCATATCGCAACAATGGCAAACAAAAGAGATTTTGCAAGGGATCTTGGTTAAACTTATTCCTGAAACGAAAGAGGA	146	CCAGGAAAGTGTATAACCACC	21							56
Genre-specific	car-mir-057	car-miR-057	7	4250593	4250699	minus	CTCCCTCTCCCCCATTCTTGTGAATCTCGCCCACCTCTCCTACCTCGATTTGGTCTAGATTGAGGCAAAAGAGATGGGTGAGATTAACGGCCGGGGGGAGAGGGAGG	107	CCCATTCTTGTGAATCTCGCC	21							57
Genre-specific	car-mir-058	car-miR-058	1	15407952	15408128	minus	AAATCAAGTTCCGTCGGTGGCATTTGAAACTAGACATTCCCAGATTTTCAACGGTAAAAATACAATCCCTAATTCCAGCCGACTATTCTGTACCAACCGTTTAAAGATGACTGTTCTGTTTCTCCGTTTTCCTGGAACAAAGTTCAAAAGCTGCAACTTGAGGCTCGAATTTGAGCT	177	CCGTCGGTGGCATTTGAAACTAGA	24							58
Genre-specific	car-mir-059	car-miR-059-5p/car-miR-059-3p	4	5529749	5529978	minus	TTCGGTCCAAGACCGAGGGCTGGGGAGCGGCTAGAGCTGCCATCTCATGCATTCGGTTATGCTTAAGTATTCTCTTTTTTTTTTTCTCTCTTTGCAAGGTAAGGTGATGGATACTATGGTGAGCAAGAATTCAACAACAGGTCTGATGCGATGCATAGAAATGTTAAGCTTAGCCAATGCATGGCGTGGGAGCAACTCCTGTCGCTCACTTTGCCCGCCCATTGGACTGA	230	GAGGGCTGGGGAGCGGCTAGAG	22	CCTGTCGCTCACTTTGCCCGCCC	23					59
Genre-specific	car-mir-060	car-miR-060	0	145655806	145655917	plus	CCGATCCACACTAGGAGTAGAGTAATTGATCACCTATTCTACAGATGGTCGAATAGCAGAAGTAGGGGTTCACATACACTTGGTTGATTACTCTACTCCTGATGCGGATTGA	112	CTAGGAGTAGAGTAATTGATC	21							60
Genre-specific	car-mir-061	car-miR-061	8	8543700	8543786	plus	ATCGACTTCGGGTTGGCGTGTCGGGTTGAGATCCAAGTATAACAAAAAACTCGCTGACCCGAACCTGATCCACCAACCCGAAACGGG	87			CTGACCCGAACCTGATCCACCAAC	24					61
Genre-specific	car-mir-062	car-miR-062	3	7988594	7988856	minus	CGAGCCTCTAGAATTCAGTTGACGGCCCCTCAAGCCAAAGTCCTAGATAACAAACACGTCATCCAGGTTCCACCCAACGTGATATCACGGGATGCTACACCAGCAATCAATGGAATGGTGGTGGATCCCAGAGATGAAGAACAATCTATAACTGATCAACTTGTCAAGGGATCCTCAAAGTTTGGCATCGTTTCTCTTGTGGGAATGCCCGGTATTGGCAAGACAACAATGGCTTGGAAACTGTTTAACTGCCAAAAGGTTTT	263			CTTGGAAACTGTTTAACTGCC	21					62
Genre-specific	car-mir-063	car-miR-063	3	22764081	22764300	plus	TTTATTGGAGGAAGATTGGATTGAATGATAAGATGAGAGGGATTGTAAGTAAGATATCTCCATAACATAGTCTAATATTAGGAAATAATTTCTACAACATAGTGCTCAAATTTTAACAAAAGTAACATCACGACCACATAGTCTTATAATGGTCTCTGTTTGCATTTCAATTTGCACTAATTGTTTGACGTTTCGTTTCATTAAGTCACTCTTCAATTAT	220	GAAGATTGGATTGAATGATAAGAT	24							63
Genre-specific	car-mir-064	car-miR-064	9	17441063	17441326	plus	TACATTCATAAATCTACAATTCATCAAAAGAAATCGTTCTGAAATTCAGTCCATAACTAGCTCAAATTCAAGCAACAAGTCCCAGCACCTCATTGACTCTCTAACACAAGGGTGAAACAGGATGGGTAAATTTGAAGAACTGGTACGGCTTACTCAAGTAGAATCAGGGATGCATTTTATACCATTAGAAAACTGTAAGTGTCTAGTTTCAAATGCCACAAACACAACTTGATTTCAACGTCGGAGCAAAGAGTTATGATCATT	264			GATTTCAACGTCGGAGCAAAGAGT	24					64
Genre-specific	car-mir-066	car-miR-066	1	23438361	23438492	minus	TAATCTGCTTCTGAGGTCCTGCTAGTAGTGGACTGGGGGTTTGTGGGAAGCGTCAGTTGTCATCTAATAAGAGTAAGGCATTTGATCCACCTAACAAGCAGCGCATCTGGTGTAGTGGTATCAAGCAGCGAT	132			GCGCATCTGGTGTAGTGGTATC	22					66
Genre-specific	car-mir-067	car-miR-067	11	5265876	5266014	minus	GCGACAGACAGGAATCGAAGAATTGAAGAGCCAAGGCGTTGTTGAGCGGATTTCTACTCAATTCTCAATTAAATTTCATTTATGGTGATAGGTCTTTTTTCGCTGGTTAGTTCTTAAGTGCCTCCCATATGTTTGTGCT	139	GGAATCGAAGAATTGAAGAGC	21							67
Genre-specific	car-mir-068	car-miR-068	0	167871761	167871833	plus	TGCCACTGACGGCACTCGATTTCGACGTCGGAGCACAAAATTATGGCCGAAACACGAAAGCTAGTCAGAGCAT	73	GGCACTCGATTTCGACGTCGGAGC	24							68
Genre-specific	car-mir-070	car-miR-070	1	6499833	6500094	plus	AAGACTGCATGGGCACGACTGTTTTACCCGCGAAGAACATTTTGAGCTTCAATGATACTTTTATTTTGCCCAAATTTCTTGCACTTGTCAAACTTGTTTTCTCATGAACTTTTATTGCATTTTGGGCCTAATTTACATGATGAATTGAGTGACTTTAACCACTCACTTGGTCATTTAATGGGCCTACAATTGAGTGGGAAATGAACCTAATATGTTAACGATTTCACTCATTGTCCTAGGATTGGGAAACGAAGGTGGTCGT	262	GGGCACGACTGTTTTACCCGCGAA	24							70
Genre-specific	car-mir-071	car-miR-071	11	26954314	26954538	minus	TTCGGCTTTTCTTTCCCAGTCCTCCCAGCCCTATGAGTTTCTTCCTTTCCTTTTTCTACTCTTACTACACCCCATCACTTGTTCATAAAATTCTGTGCAGGAATTCATAAAAGAGAGAGAGTAGTCGATGATCATATTTGTATCGCAAGAAGAGGAATGAGAGGGAAAGGGAGCTTAATCTTCAGGAAATTAGTGGGGTGGGAGACTGGGGAAGATTTGAGGTGA	225			GGGGTGGGAGACTGGGGAAGA	21					71
Genre-specific	car-mir-072	car-miR-072	5	4689227	4689397	minus	TAGACTGGGAGGTGATTATGCCTTGATCCATTATAATTAAACGCTTAGTCTTTGTTTCTGCAGCCAAAAACTCAATGAGGAGAAACCACAGCATTTTGTGTACAAATTTTTCAGAAGGAAATACCCAGTCTGATAACGTAGTGGATCAAGAAGTATAGACTTCATAGTTTT	171			GTAGTGGATCAAGAAGTATAGACT	24					72
Genre-specific	car-mir-073	car-miR-073	1	1240046	1240133	plus	GTCCTACCGCTAAAACAAACAATGTGTGCGGACTAGCCAAGGGTGTGATTGGCTGGTCCGCACACATTATTTGTATTAGCAGTAGGGT	88	TAAAACAAACAATGTGTGCGGACT	24							73
Genre-specific	car-mir-074	car-miR-074	3	22224806	22224902	minus	TGAATGGCAGTCAATTTTAGATACTGGGCTTCAAAATATAGGTGGAGACGAAGATGGTGACATCACTAAAATTTTGAAGTTGAGCTTCGACCATCTT	97			TAAAATTTTGAAGTTGAGCTT	21					74
Genre-specific	car-mir-075	car-miR-075	7	18671852	18671932	minus	CAAAGGAACTTAAGATTGATCCGTCATATGAACTAAATACTTTTAGTTCATATTGGTTTCGGATTCTTTTAAGATCTTCTT	81	TAAGATTGATCCGTCATATGAACT	24							75
Genre-specific	car-mir-076a	car-miR-076a	6	1712670	1712760	plus	ACTCTACATCAAATAAGTAAGGTGATCCTCCTTGTCTGGTGGGTACTAAATCCTAGATAAGGAGGACCCACATTACTTACTTGGTGACGAG	91			TAAGGAGGACCCACATTACTTACT	24					76
Genre-specific	car-mir-076b	car-miR-076b	6	1721204	1721291	plus	ATGACTACCATATCTAAGGTGGTCCTCCTTGTCTGGTGGGTACTAAATACTAGATAAGGAGGACCCACATTACTTACTTGGTGACGAG	88			TAAGGAGGACCCACATTACTTACT	24					76
Genre-specific	car-mir-077	car-miR-077	9	3976895	3976985	plus	ACTCTATATCAAATAAGTAAGGTGGTCCTCCTTGTCTGGTGGGTACTAGATACTAGATAAGGAGGACCCACGTTACTTACTTGGTGACGAG	91			TAAGGAGGACCCACGTTACTTACT	24					77
Genre-specific	car-mir-078	car-miR-078	11	22292163	22292362	plus	AGAGTGGGCCTATGATAGAATTAAGTGCACCAAACCAAGAAAGTTTTAGTGGATTATTTGAGCTTTTGGGTCATTAAATCTTTTATTAAATAAAATATTTTAGACTCTCTTGTGTTTTGAGTATTAGGTATTTTGGATCTAAAAACACCTTTCTAAAACATTTTTGTACTCACTTCTTCATAGTAAAATTTTGCTCCTCC	200	TATGATAGAATTAAGTGCACC	21							78
Genre-specific	car-mir-079	car-miR-079	3	28291451	28291670	plus	GCTGCATTATTCAGTCTTTTTTTCTCTCCTCTTGCAGCTACAGTAGGTCGATAATTCTGATTTTCTGTCCGCTAATTTTATTAAGATTTCAGCCTCTGATGGCAACATAGCACATGATCTCTTTAGTGTAGCTGGAAAGTCTACTACTTTTTATTTTTCTTTCTCCAGAGTCTGCTGGGAAAAATATGGGAGCGTTGATGGCTGGATAGTGTCTTAGGCT	220	TCAGTCTTTTTTTCTCTCCT	20							79
Genre-specific	car-mir-080	car-miR-080	3	13558233	13558486	minus	TACTGAACTGTCATTGTAAACTTTTTTGGCTAAAGTTGTCTTACCAAGCCCAGCCATTCCCACAATGGGAACAATTTCCACCTGCTTTGATCCCCTTACAAGTCGTCGAATTACTTTTGCTGCCTCATCATCAAGACCAACCATGATTTCACGAGCTATTGGCATTTTACCTTTTGATAGCATGCGGCTGGAAGTCTGGCTAACTTCTGGTGCTCTTAAGCTATGAGAGGAATTAGGAAGACTCTGTATAGTAC	254	TCATTGTAAACTTTTTTGGCT	21							80
Genre-specific	car-mir-081	car-miR-081	8	13837773	13837864	plus	GCTTCCACTTCAGCCGAGAGCAACTAGAGAGAGAAAACTGAAAGGAAGCTTGAGTCTTGGTTCCATTTCCAGCTTGTTTGACTGAGGAGAAG	92			TCCATTTCCAGCTTGTTTGAC	21					81
Genre-specific	car-mir-082	car-miR-082	0	142658065	142658291	plus	AGTCATGAAATCCGATCCAGAACTAGCAGATTTTTTAACCATTGAGTGCTCTAGAGGGAATTGGGAAGGAATTATTCAAAGAATTTGGCCTAATGCAAAGTATCTCCAAACTATAATCACAGGTTCAATGATCCAATATGCTCCCTTGCTCGTTTATTATAGCGGCGGGCTACCCATTGCAACTGCCAAGTATGCATCCTCTGAGTGTTGCTTCGGAATTAACCTCA	227	TCCGATCCAGAACTAGCAGAT	21							82
Genre-specific	car-mir-083	car-miR-083-5p/car-miR-083-3p	11	5202808	5202971	minus	TCTTCATCTCTCCTGCTTAATTTCTTCGCAGAAGACAGCCGCATCACGAAAACTACCCCCCCAGTTTCATTTTCCCAATATTCCCAATCTTTTCAAAATGGGGGCTTTTCTTATTTTAATGCGCCTGTCTTCTACGATAGAGAAGCCGAAGGATTGACGAGCAG	164	TCGCAGAAGACAGCCGCATC	20	TGCGCCTGTCTTCTACGATA	20					83
Genre-specific	car-mir-084	car-miR-084	1	30156217	30156321	minus	GAGGTTCCCTTCGCAGGAGAGATGAAACCGAAGATTATTCCGGTTTCTACAGCCAAGAGATAGGGATGGTCGTCGGTGTCATCGTCCTGCGTTAAGGAAACCTTG	105	TCGCAGGAGAGATGAAACCGAA	22							84
Genre-specific	car-mir-085	car-miR-085-5p/car-miR-085-3p	1	9581075	9581190	plus	TGATCTGTGCAACATGGTTGTTGGTGGTGCAAGGAGAGGACAGCCGAGGTGTCTACCTTTGGAGCACTCCTCGGCGTCCTCCTTGCACCACTGACACCCATAGTTGCTTTTATAAG	116	GGTGCAAGGAGAGGACAGCCGAGG	24	TCGGCGTCCTCCTTGCACCAC	21					85
Genre-specific	car-mir-086	car-miR-086	1	1500800	1500882	plus	ATATGTATCCTGATCAATGACTTTGGTAGACTTTGACATTGACTCTGCAAGGTCGTGGACCAGATCATGCATCTTATAACATG	83			TCGTGGACCAGATCATGCATC	21					86
Genre-specific	car-mir-087	car-miR-087	6	17455	17660	minus	ACTTGGTTCCTCTCCAGTGGATTCTCTCTCCATTTCCTACAGTTTACATTTGGATGCATAACAGGTGTCTTCATTTATTAACAAGGGTTAGGATTAGTCAAATTTGAAATGATCATTGTCCCTTCCTAGTAATTGAAGACATGTGTCATACATTTATATGTGCATTGTGGGAAATGGAGAGAGAATCCTTTGGAGAGGAGCCAAAT	206	TCTCCAGTGGATTCTCTCTCC	21							87
Genre-specific	car-mir-088	car-miR-088	0	175663025	175663149	plus	CTCCTCTTCCTCTCTCCCTCCCCTGCCACCCTCTTCCTCCCTTAGCTGCGATCTGCGACCAGATCGCAAAGGGGAAGGGGGTGGGGGTGGGGGTGGGGGTCGGGGAGGGAGATGGGAAGAGGGGA	125	TCTCTCCCTCCCCTGCCACCC	21							88
Genre-specific	car-mir-089a	car-miR-089a	0	169379870	169380021	plus	TCTTCTCTGGTCTGTCCGTGAGCTTGAGGGAAGAAAGGAGAGAGCAAGTGGAAGTCATGGGAGCTGCTGATCGTCACCACCTTTATCAGTCCCAGCCGCAACTATTGCAACCAGAACCAGCACTTCAGGCCTTGCGCGCGTGCCGAGAGGAA	152	TCTGTCCGTGAGCTTGAGGGA	21							89
Genre-specific	car-mir-089b	car-miR-089b	0	162705271	162705458	minus	ATTTCCTTTGCCTTGTTATCATCGACGAAGTGCGAGAGAGGGAGTGGCATTCTGTACTCTGCAAGTCGAGAGGAAAGAAAAGAAAGGAAGCCGTGCGGGAGCTGCACCTTGCAGCTGAGAGGAAAGAAAGAAAAATCGTGAGCTGAATCTTCTCTGGTCTGTCCGTGAGCTTGAGGGAAGAAAGGAGA	188			TCTGTCCGTGAGCTTGAGGGA	21					89
Genre-specific	car-mir-090	car-miR-090-5p/car-miR-090-3p	11	5248280	5248456	minus	AGCTCTCCACCTCTTCTGCCTGCTCTCTGTCGCAGGTGACTTTCGCCTCAGCAACAAATAACAACCCCCCTTCCTTTTTCCTCCTCCAGAATTCCCAATCCTTCGAATTGGGATTCTTTTACTGTTAGGCCAAAGTCACCGCGCGACAGATCCGAACTGAAGAATTGAAGAGCCAAG	177	TCTGTCGCAGGTGACTTTCGCC	22	CAAAGTCACCGCGCGACAGATC	22					90
Genre-specific	car-mir-092	car-miR-092	10	11790262	11790459	minus	TTCCCTCGATTTTTAGCAAGCAAAGGAGGAGAAGGAATTTGTTTCTTCCTAACTCTCTCTCTCTCGATTGGAAATGGACAAGACAAGGACAAGGAAACTTCTCTATCTCCTTTCTCTCTTTCTCTCAGTTAAGATAAAGGAAAGAAACAAGAAGGAATGAATTTTGACTTGGTCAACTTTTGCATGCCATTGTGGATA	198			TGACTTGGTCAACTTTTGCATGCC	24					92
Genre-specific	car-mir-093	car-miR-093	3	8602543	8602681	minus	CTCAACATTCTGAGAGACATTGAAGGACTTACAGATGAGATTCATGAAATGAGCGACGCAGATTTAGAACAAAGGTTGAGGCAGCGGTTGTTGAAAAACAAGTACCTTATAGTTCTGGATGATGTTTGGGATGTTGAGG	139	TGAGAGACATTGAAGGACTTA	21							93
Genre-specific	car-mir-094	car-miR-094	0	119733383	119733464	plus	ACAACGAATGTGAGGTATGGACCAGCAAGGACTGCTAACTTGCCAAGGCTTTGCATGGAAATCAACACCTTATTTTCCCAGG	82	TGAGGTATGGACCAGCAAGGACT	23							94
Genre-specific	car-mir-095	car-miR-095	0	119745549	119745630	plus	ACAGCGAATGTGAGGTTATGACCTGCAAGGACTGCTTACTTGCCATGGCTTTGCATGGAAATCAACACCTTATATTTGTGAA	82	TGAGGTTATGACCTGCAAGGACT	23							95
Genre-specific	car-mir-096	car-miR-096	6	5375123	5375305	plus	CTTTTTTTCTTGATTCATTCAGCAAGCTGTGCTAGCCTACCAAAGAGTAGATTCATGGTCGTTAGTTTTTCTTTTTTCCCTCTAATATTTCATCTGACTAAAGAATAATCAATAATCTCAGGCAAGTGCTTGAGGTGGTCGCTGGCTGCAAAGGTATTGCTGACATAGATCAATTGAGCAAGA	183	TGATTCATTCAGCAAGCTGTG	21							96
Genre-specific	car-mir-098	car-miR-098	11	1608789	1608912	minus	CGCGATCCCTTGCACCCGTTTCCCTCTCTCCCATGGCTAGCTATGGTCGCTGAAACGAGAGACGGTTCGGAGAAGTAGAAATGGCTGGGAGGAGACGAGAGGGAGCGGGATGCAAGGGAGAGGA	124	TGCACCCGTTTCCCTCTCTCC	21							98
Genre-specific	car-mir-099	car-miR-099	11	5236527	5236648	minus	GCTTAATTTCTGTCGCAGGAGACTGGCGCCTTAGGAAAACAAACCCTGTTTTCGCTTCCCAATCTTTTCAAAATGGGGGCTTTTCTTGTTTTAAGGTGCCGGTCACCTGTGGCAGGGGAGCC	122	TGTCGCAGGAGACTGGCGCCT	21							99
Genre-specific	car-mir-100	car-miR-100	7	1961572	1961704	plus	GGGGGACTCGTGTCGCAGGAGGAATGGCACCTGCTGTGGTTGCAACATAGTACTGTCTATATCTACTAGTCAGTAGTAAGTAGTAATATCATCAATATGCAAGCGCCATTGCTCCTGCGACACAATGCCCTTG	133	TGTCGCAGGAGGAATGGCACC	21							100
Genre-specific	car-mir-101	car-miR-101	0	119243680	119243760	minus	ATTCATTTCCTTATAAATGACTGCACTTGGACAAGATTGGAATTGGTTGTTTATCAAGTGGCAGGGTCTATAGAAATGAAA	81	TTATAAATGACTGCACTTGGAC	22							101
Genre-specific	car-mir-102	car-miR-102	2	9859009	9859222	minus	CTGAACTGGCTTCAAATCCTCGGTCCCGAAGCCTCGCTGTAGCAATTCGGTCGCTTTTCCACGTGGAATCTTCACGCTATCCGTACTAAGATTGATGAAGCTGATGCCAACTTTATGGGATAAAAGACGTGCTTTCACGTGGAAGAGTCTGGGTGAAGCGACCGAATTGTGACCGCAGGGCTTTCCAGCTGAGGATTTGAAGCCGAATTGTCAA	214	TTCAAATCCTCGGTCCCGAAGCCT	24							102
Genre-specific	car-mir-104	car-miR-104	10	18193552	18193683	plus	ACCAAGAAATATTCCTAAGTCAGAAAATGCAGAAAATGTGAGAACACGTAAATCCCTTAATAATTTTCCTAGGGTTTTACTTCCTTTAATAGCATGTTTTCTGCATTTCCTGGTTTAGGAAATTTTCCTGAG	132			TTCTGCATTTCCTGGTTTAGGAAA	24					104
Genre-specific	car-mir-105	car-miR-105-5p/car-miR-105-3p	7	10003754	10003869	plus	GTGCCGAGGATTGCATACGCGCCTGAATCGGCATCTGCAAGAGACTATGGTCAGTAGTCATAGGATCCATTAGTACATTTTTTGCCGATCTAGGTTCGTATGTAAACTCTGACACC	116	TTGCATACGCGCCTGAATCGG	21	GATCTAGGTTCGTATGTAAAC	21					105
Genre-specific	car-mir-106	car-miR-106	10	24881594	24881729	plus	GATGGGAAGCACGTGGAGATGGTGGTTTGGCAAGATTTGAATGAAAACATTATTATTATGATATTAATTTATGGTTAAAAGATATGAGTTTCAGAGGAGTGATTTTGCCAGACCTCCCATCCCATATGTTTCCCAT	136			TTGCCAGACCTCCCATCCCATA	22					106
Genre-specific	car-mir-107a	car-miR-107a	3	30475175	30475321	minus	GGCCTTCGAACGACTCCATAACCTGAGTTGCCATTGTGACATCATATTTCTCAAAGTCTTCAGCGCGGCGCTCCTTAATTTGCAGTTTCGTTGAGGCTAGGTTGTTGAGGGAGTTGGCACACTCAACGAATGGATTATCAGAACTTT	147			TTGGCACACTCAACGAATGGATTA	24					107
Genre-specific	car-mir-107b	car-miR-107b	7	16397617	16397763	minus	GGCCTTCGAACGACTCCATAACCTGAGTTGCCATTGTGACATCATATTTCTCAAAGTCTTCAGCGCGGCGCTCCTTAATTTGCAGTTTCGTTGAGGCTAGGTTGTTGAGGGAGTTGGCACACTCAACGAATGGATTATCAGAACTTT	147			TTGGCACACTCAACGAATGGATTA	24					107
Genre-specific	car-mir-108	car-miR-108	5	914085	914211	minus	TTCAGTGATGCACTAGTTATTTCTCCTGGATTTATTGTTAACAAGTCAAATACCCAAGTTCATATGAAGGAGGCTAATTCCTTGAAGCCGAATAAAGTTGGGAGTTCTGATGATTTGCTTCATAAGG	127			TTGGGAGTTCTGATGATTTG	20					108
Genre-specific	car-mir-109a	car-miR-109a	0	73426965	73427147	plus	TCGAATTGACTTGTAATTGGATGATATTGAGCCTAGTTGAAGAGCTATTGTGTTAAATTTACTTATGTGTTAATTTTGGGCTGATTTGAGGAAAAAATGAAGCCATAAATGGCTGGAAAATAGCGAAATGCAAAGGGCATGCTGCCCAAATTTTCACTCGAAGGTTAGACGAGTGAACTTGAG	183	TTGTAATTGGATGATATTGAGCCT	24							109
Genre-specific	car-mir-109b	car-miR-109b	0	96067402	96067638	plus	TAGAATTGACTTGTAATTGGATGATATTGAGCCTAGTTGAAGAGCTATCTTGTTAAGCTTGCTTATATGTTGAAGTTGGGCTGAGTTGAGGAAAGAAATGAAGCTCTAAGTGGCTGGAAAATAGCTAAATACAAAGGGCATGCTGCCCAAATTTCTATTACTTGCTCTTATGAAAATTAGTAAGATGTAAGGTTTGAGTTTAGGGTTAGTTGCATCTTAAGTTACATATGTATCCTT	237	TTGTAATTGGATGATATTGAGCCT	24							109
Genre-specific	car-mir-109c	car-miR-109c	0	122413865	122413998	minus	GTGATCAAAACGGCAGAAGATGTCAAACCTGTTACTTAGCTATTTGTCTTTAAAACTAGTTTCCAGCTTTGGTCTTGGTGGTTTCATTGTTAGAATTGATTTGTAATTGGATGATATTGAGCCTAGTTGAAAAG	134			TTGTAATTGGATGATATTGAGCCT	24					109
Genre-specific	car-mir-109d	car-miR-109d	5	10389313	10389547	minus	TGCAAGAATTGGGTGTTGATGTCTTCATAGCAAATGTATCTCTCTATCTTAGCTTCGAAACGTAATAAACTTTGCCTCAATCCGATAAGTGTAGCTTCAGTTGTGACCAAAATGCCGAAAGTTGACAAACCTGCTACTTAGACATTCTTCTTTAATACTAGTTTCCAGTTTTGGTCTTGATATTGCGTTGCTAGAATTGACTTGTAATTGGATGATATTGAGCCTAGTTGAAGAG	235			TTGTAATTGGATGATATTGAGCCT	24					109
Genre-specific	car-mir-109e	car-miR-109e	8	6529593	6529775	plus	TCGAATTGACTTGTAATTGGATGATATTGAGCCTAGTTGAAGAGCTATTGTGTTAAATTTACTTATGTGTTAATTTTGGGCTGATTTGAGGAAAAAATGAAGCCATAAATGGCTGGAAAATAGCGAAATGCAAAGGGCATGCTGCCCAAATTTTCACTCGAAGGTTAGACGAGTGAACTTGAG	183	TTGTAATTGGATGATATTGAGCCT	24							109
Genre-specific	car-mir-110	car-miR-110	11	16252040	16252171	plus	AGCATTTATCTTGTAGATCTTGATAGAGCCTTCGTTCCAAGTCCTGCTCGTCCATCTTTTCCAACGTCTCAAGTAGCTTGTTATCCACTGTATTCAATTGCTTTATGATTGATCTCAGCATCTCTTTGTGAC	132	TTGTAGATCTTGATAGAGCCT	21							110
Genre-specific	car-mir-111	car-miR-111-5p/car-miR-111-3p	0	173196178	173196323	plus	TGAGTTTCATTGGGTAAGGGGGTGGTGACAGAAGAGAGTGAGCACACATGGTTGGTTTTCTTGCATGATTAATTGTGTCCCCGTGCTTGAAGCTATGCGTGCTCACTCTCTATCTGTCACCCCGCACCTCTTCTCTCTCTCCTTTT	146	TGACAGAAGAGAGTGAGCAC	20	TGCTCACTCTCTATCTGTCACC	22					111
Genre-specific	car-mir-112	car-miR-112	5	17781447	17781666	plus	TATGAGTGGATTTAAGGTTTGATTTTGATAGTTTTCATGAGAAATTTCATGGTTTGAGTGGCGATTCAAAAATTTCAACTTTGATGGTGAAATTTCAGCTTTGATATGATGCTTTGATCTTGGCCATGAACTAATAGCTTTGTCATGTGAATCTTCTAGCTTTTATATGTTATTTTGGGTTGCCTATGGAAAATTTCAGCTTGTAGTTCAAAATTTCAAT	220	TTTAAGGTTTGATTTTGATAG	21							112
Genre-specific	car-mir-113	car-miR-113	9	10820289	10820461	plus	TAACCTATATACTTGCAGTTAAAACGGGTATAAATTAAATTTTTTAACTTGTACGTATATCAAAAATTCGTCAAGTTTTTTGCGCTGCTACTGGGAATATTGACGGGTTTTTGATATACGTACAAGTTAAAAAATTCAATTTATACCCGTTTTGACTGCAAGTATACAAATCA	173			TTTATACCCGTTTTGACTGCAAGT	24					113
Genre-specific	car-mir-114	car-miR-114	0	61210221	61210428	plus	ATAGCAATTTCATTAAAAAATGGTACAATTTTGGAGTAATCAATGCTATCTATACGACTACTCCTACATTTCCTAAAATTTCCAAACTCCCTCGATGGATTCAAGATGGAGTTAGGCATATTTATCAAAATAACCCCACATATGGTCCCAAAGACATTTTAATACTCAAGATTATTTCAGTTGGACCAGATTTTGAAGAATCAAATAG	208			TTTCAGTTGGACCAGATTTTGAAG	24					114
Genre-specific	car-mir-115	car-miR-116-5p/car-miR-116-3p	11	26367679	26367877	minus	AGATGGATCTCTGCAAGAAATTGCTGGTGTGGGGGTCTTGGAAAGGAAAGGATAAGCTTGAAAAAACTGTTTTCTTGAATTAACTTTTTTTTCCTTGGGACAAAAAAAAAAAAAAGGCGTTAAAGAGATTTTGATGGTTGGAGATGATATCCTTTCCCAGACCTCCCGTGCCGGTGATTTCTTGGGGTCCTTCCCTTTC	199	GGTGTGGGGGTCTTGGAAAGG	21	TTTCCCAGACCTCCCGTGCCGG	22					116
Genre-specific	car-mir-116	car-miR-118-5p/car-miR-118-3p	8	6416608	6416735	plus	GTAAGTGGGTTATATAGGATTCAGGATGGAACAACATGAATTCAAATGCGCTCTGTTCCAAATATGGCAAATTGAGTACATTTGATTTCAGGCTGTTCCATTCCGACTCTTATATGGCTTACTTACAT	128	ATGGAACAACATGAATTCAAATGC	24	TTTGATTTCAGGCTGTTCCATTC	23					118
Genre-specific	car-mir-117	car-miR-119-5p/car-miR-119-3p	8	6419264	6419391	plus	GTAAGTGGGTTATACAGGAGTCAGGATGGAACCGCATGAATTCAAATGCGCTCTGTTCCAAATATGGCAAATTGGGTACATTTGATTTTAGGTTGTTCCATTCCGACTCTTATATGGCTTACTTACAT	128	ATGGAACCGCATGAATTCAAATG	23	TTTGATTTTAGGTTGTTCCATTC	23					119
Genre-specific	car-mir-118	car-miR-120	0	39680015	39680131	minus	ACTTTTTTGTGGTCCAATTGACTTATTTTTTATATAAAGGTGTAATATAGGTTGTGTATAGAGTTTCTCAAAAATTTATGTGATTTGGATGAGTAAATGTTGAGATTTCGAAAATTT	117			TTTGGATGAGTAAATGTTGAGATT	24					120
Genre-specific	car-mir-119	car-miR-121	1	23110899	23111038	minus	CGTTGAAGTGGGCTATTAACTGATAGGCGGTTAAAAGCCTGATAGTATGAATTTTTTTTAAAAGAAAATGAGTAAAAAATCTCGATAGCTTTTAAGTTAATCGACTTTTGGCTGTCTAACTATTAACTGTATACTTTTAC	140			TTTGGCTGTCTAACTATTAACTGT	24					121
Genre-specific	car-mir-120	car-miR-122	2	13816398	13816652	plus	ATGAGCTGGAAAATGCTCTGAGCTTGTACAATGAGATGGTCCAGATGAGGCCTCTGCCTAAACTTATTCACTTCAATCAACTGCTGAACCGTATTGGTAAGATGAAGCATTATTCCTCTGCTGTTTCTGTTTTCAAAGATATGTGTGCTTCGGGCAACATTCTGGTTACCGAGTATGCCATAGGTATCACCAGTAACTGTTACTGCCTCTTGGGTCGTGTAGATTTTGGCTTTTCTCTGTTAGGCTCCTGCTTCA	255		0	TTTGGCTTTTCTCTGTTAGGC	21					122
Genre-specific	car-mir-121a	car-miR-123a	0	119005610	119005756	plus	CTTATTTTTATTTTGATGAGACCATATTATCCTGCCTTAATTTCTTTTCCTATCCTAATTGGACGACAAAACTAATAAAGTTAGCTTATAGGCAAGGAGAAGAAATTATGGTAAAGATAATATGATCTCATCAAAATGAAAATGGGT	147	TTTTGATGAGACCATATTATC	21							123
Genre-specific	car-mir-121b	car-miR-123b	7	23212883	23213029	minus	CTTATTTTTATTTTGATGAGACCATATTATCCTGCCTTAATTTCTTTTCCTATCCTAATTGGACGACGAAACTAATAAAGTTAATTTATAGGCAAGGAGAAGAAATTATGGTAAAGATAATATGATCTCATCAAAATGAAAATGGGT	147	TTTTGATGAGACCATATTATC	21							123
Genre-specific	car-mir-123	car-miR-124-5p/car-miR-124-3p	3	3898384	3898532	plus	GAGCTTTAGAGAGGTGAGATTTTGGTTTTGCACAAGCCATCCAACCCAGCATATATGCTACTAGTACTACGATTCTGTTAGCTACGCACTGCACTGGTGGTGTTGGGTGGCTTGTGCAAAATCCACAATCTTTTCCTCTTTCTCACTTT	149	TTTTGCACAAGCCATCCAAC	20	TGGGTGGCTTGTGCAAAATCC	21					124
Conserved	car-mir-1023	car-miR1023	11	29816068	29816402	minus	TACACTCTCTCCGTCTCACTTTAATAATCCTGTTTTCCTTTTTTATCTGTCCCAAATTATAGTCCACTTTCCAATTGAAGAATATAGTTGTATTTTAATTTTTCTATAATACCCTTATTCAATGTAAGTTGCTGTTACTATAAACCTACCCCATTTAATGAGAGTTGATTTTTCTTTTACCATCAATTCAAGTTCCCGTAAAGTGGTTCTCTAATTAATATGAGGGTATTTTAGGAAAATAGCTACCTAAATTGATTGTTCCAACAAAATTAATTACTTTTTCTTAAATTGTGTGAAAAAAATCAAAACTATCAAAGTGGGACGGAGGGAGTACT	335			ACACTCTCTCCGTCTCACTTT	21					1023
Conserved	car-mir-1030	car-miR1030	1	29153533	29153834	plus	ACCTGCATCTGCACCCGCACCTCTTCTTTCTCTTCTTTGTCGTCCCTTTAATATATATGATAATTTTCGAGTGGGGAAAGATGGGGGGGGGTCATGGTAGAGGATTTGTTGCTGGATTAGTGAACTAGTAGTAGCCCTTTATGCTGGCTGCGTCCAGAGTTCACTTTCATGAAATGAAAAGGAAAACAAGGGAGAAAAAAGTAAATTAATGAAGCATTATTGAAGGGAAACAAAAAGATGGATAAAATATATATAATTGAGACAAAGAAGTAAATGAAAGAAGTGGAGGTGCAGGTGCAAAT	302			CCTGCATCTGCACCCGCACCT	21					1030
Conserved	car-mir-1060	car-miR1060	5	15349464	15349571	plus	CAAGGAATTTAGTTGCGAAATTTTGTCATAGGATTACATATAGTGGACAGTATTGAAAGGCCACTCAAATTATTTTGTGACAATAAGTCAGCAGTCCTATATTCCAAT	108			TTTGTCATAGGATTACATATA	21					1060
Conserved	car-mir-1078	car-miR1078	3	28074406	28074511	minus	TTAATTTGCCTAGCTTGATTGATTCAATTGATTTAAGAAGGTTTCAGGTTTCAGGATTGGTTCGACCTTTCTTGAAGGGTTTGATTTAATTTGCTAGACAAATGGA	106			CTTGATTGATTCAATTGATTT	21					1078
Conserved	car-mir-1089	car-miR1089	1	26510757	26510887	minus	TTTGCCAAGAATGATCTTAAGAATAAAAGATCATCTTGCATTGTTTGAAGTTGGAGCTGTTTGTTCTGAACGTACTGCTCCAAATTATTTTCCAAGAATAATCTTAAGAATAACAGATCTTCTTGTGCTCT	131			AGATCATCTTGCATTGTTTGA	21					1089
Conserved	car-mir-1127a	car-miR1127a	3	31292890	31293028	plus	AGATGAAAAAGGAATACAGGACTATCAAAGTGGGATGGAGGGAGTAGTAAAGTGGGGCTATACCCCCAACGTAACTCCAATGTTTTAAGTTAACTACTCCCTCCGTCCCGTTTTGTTAGTCTTGATTTTTTTTTCACAC	139			AACTACTCCCTCCGTCCCGTT	21					1127
Conserved	car-mir-1127b	car-miR1127b	4	25187456	25187738	plus	AACTACTCCCTCCGTCTCATATATTTAGTCATATTTGGAGATATGTGTTTTTTTATGCATGATACACTCCACCAAAAAGATTTTTCTTTTGTTCTACTTTTGCTCTTAATCATGTGTCGCTCAAAATAAAAAGTAGAAAACAATCTCATCACGTTTGCCTTTATGCATCATTAATGAAGGTCATAAGGGGAATTTCAGAGTATAAAGTAGTTAGACATGTCAAATATTTTGGGACAGCCAAAAAGAAAAATATGGTATTTTCAATGGGACGGAGGGAGTAATA	283			AACTACTCCCTCCGTCTCATA	21					1127
Conserved	car-mir-1128a	car-miR1128a	2	12870351	12870633	minus	GTCTCAATACTACTACTCCCTCCGTCCCACTTTGATAGTCCTGTTTTCATTTTCCTGGAAAACATTTGTTACTATAAACCTACCCCATTTAATGAGAGTTGATTCGTTTTTTTACCATCAATTCAAATTCCCATAAAATTGTACTCTATTTAATGTGAGGGTATTTTAAGAAAATAACAATCTAAATTTACTTTTCCAACAAAATTAATTAGTTTTTCTTAAACTGTGTAAAGAAAGAAACAGGACTATCAAAGTGGGATGGGGGGAGTATACAATTTGATTT	283			TACTACTCCCTCCGTCCCACT	22					1128
Conserved	car-mir-1128b	car-miR1128b	1	19493752	19494033	minus	TATTACAGTTCGGATGAACAAAACGAGGAAAACAGACCTCTCTTATAGTTTAGATGGATTAGTGCTTATCAACCATTGAACTCACTAACTCATTGCGTGTTGATCTGGATGGCGAATATTTTTTTGCTTAATATTGCATTAAATAGTGCGATCCAGGCTTGAATTTGCTTATACCAAATTAGGAATTCACCAAATTAGGAATTCAATGGTTGATAAGTACTACTCCCTCCGTCCCACTTTGATAGTCTTGTTTTCCTTTTTCGTCTGTCCCAAATTGTAGTC	282			TACTACTCCCTCCGTCCCACT	21					1128
Conserved	car-mir-1128c	car-miR1128c	7	7667758	7667880	minus	AAGGAAAAAAAAAAAAACTACCAAATGGAATTTATGGGGGAGAGGGATAATAGTAGTAGTGATTCTCGGAGAATGATACTACTCCCTCCGTCCCATTTTGATAGTTCTGTTTCTTTTTTCACA	123			TACTACTCCCTCCGTCCCATT	21					1128
Conserved	car-mir-1128d	car-miR1128d	3	21492797	21493078	plus	ATTAAGTACTACTCCCTCCGTCCCATTTATTTAGTCATGTTTGGGGACTCCAACTTTTCAAGAATAGTGGTTTGATTGTGATGTTTGTGCTTCTCTTTTCAATTTTACCGCTACAAATTCAAAATTTAAATATGAATGGTAATATGTATATGATTAGAAAGAATGGCTATATTGGAAACAGAGACTAAAAGGTGCTTTGACTTTTCTAACATGACAATGTTTTTGGGACATCCCAAAATGGAAGGTTTGACACTTTCAATGGGATGGCGGGAGTATCTTTTT	282			TACTACTCCCTCCGTCCCATT	21					1128
Conserved	car-mir-1435	car-miR1435	11	20107604	20107711	plus	AGTGTGCACATAGGCACCAATACACCATTAGGAAGCTTTTTTTTCTAAAAATTTTTTTTCTTAAAACAAACTTTTTCCTAATGGTGCATTGGTGCCTATGGGGACACT	108			TTTCTTAAAACAAACTTTTT	20					1435
Conserved	car-mir-1438a	car-miR1438a	4	6900340	6900608	plus	GTCAAAGTGACGGGAATGATCATTCATAACGGTGTCACCTAAAATGTCAAAAATACCCTTATATAAAGTTGAAATTTATGTATTAACCAAGGGGGGTTATGTGTATATTTTAAAAATCATAAGGGGGTTATATGGTAAAGTATTAAACCATAAGGGAGTTATATGGTAAAATATAAAAATCATACGGGGTTAATGTGTCATGTATTTATAAGGGTAATTTTGACATTTTTAGAAGTTCCGTTACGAGTGACTATTTCCGTTACTTTGAT	269			AGGGTAATTTTGACATTTTTAG	22					1438
Conserved	car-mir-1438b	car-miR1438b	0	195826857	195827087	minus	ATCATTTGTAACAGAGTCACCTAAAATATCAAAAATACCCTTATGTAAAGTGAAAATTATTTATTAATCAAGGGGGGTTATGTGTATAGTTTGAAAACTATAAGGGAGTTATATGGTAAAGTATTAAACCATAAGGGGGTTGTATGGTAAAATATAAAATCATGCGGGACTAGTGTGTCATGTATTTATAAGGGTAATTTTGACATTTTTAGAAGTTCCGTTACGAATGAC	231			AGGGTAATTTTGACATTTTTAG	22					1438
Conserved	car-mir-1438c	car-miR1438c	7	14373657	14373851	minus	TGTGTCATGTATTTATAAGGGTAATTTTGACATTTTTAGAAGTTCCGTTACGAATTACTATTTCCGTCACTTTGACACTTTAATCCAAACCATGAGGGAGTTATGTATACCTTTTAAAACTATAGGGAGATTATGTAAAAAATGCTAAACTATAGGGAGGTAAAATGTAATTTGCCCTTGTAAGTTGCATACGCT	195			AGGGTAATTTTGACATTTTTAG	22					1438
Conserved	car-mir-1446	car-miR1446	4	4231562	4231691	minus	CAGAAACTCAGCTTTCTCTGAACTCTCTCCCTCAACGGCTCTCCGTCTAGCTTACTAAACAATGGTGGCTTAGACGCTTGACGTAGGAGACGTTGAGGTGATGGTTCAGTAGAAGCTGATTTTCTTCATA	130			TGAACTCTCTCCCTCAACGGCT	22					1446
Conserved	car-mir-1510	car-miR1510	8	17939817	17939884	minus	CAAAATGAGTGGATATTCGGTCAAAAACAGCCCTTGCTAAGGTTGTTTTACCTATTCCACTCATTCCC	68			GTTGTTTTACCTATTCCACTCATT	24					1510
Conserved	car-mir-1515	car-miR1515	7	16885396	16885514	minus	CTTGTGCATGTGTGACTAGGCCCAATAGAACTCGGACCGGATCATTTTGTGTGCCATGATCCATGCACACATCACTGATACGGTCCTTGATCAACTCGTTACGAGACACATAGCACGTT	119			TCATTTTGTGTGCCATGATCCA	22					1515
Conserved	car-mir-1520	car-miR1520	8	20767280	20767566	minus	ATTAGTTAGTTTAGTAATTACTATCTTTCTAAACATATTATAATATTGTTAGTATCGATCTATAAACCTAGATATGCATGATTAACATGGAACTTATAATTGCCAATAGCCGGTCCTGGCAATAAGACCATGAGATTTGACAGTAACACCTACAGAGCTGTTAAGATCCCTATGGTCCGAGATTTAGGGCGGTTAAATGTTTATAAGATCAGATTTAATTTTCTACATTTATATTACCTTTATTATAATTTGTTTGGAAATCTAGTAGTTGCTCATAGTTAACTTGT	287			CAATAAGACCATGAGATTTGACAG	24					1520
Conserved	car-mir-1526	car-miR1526	2	22077816	22077933	minus	AGCATTGATTTGAGGAAGAATGAAGGAGATTAACCGGAAGAAGCAAATTAAGTAAAAGAGGAAAGACTCGTGCTCTTCTCTATGATTTTTTTTTTTCTTTCTTTCACAATTCAATTAG	118			CCGGAAGAAGCAAATTAAGTAA	22					1526
Conserved	car-mir-156a	car-miR156a-5p/car-miR156a-3p	0	173196199	173196300	plus	GTGGTGACAGAAGAGAGTGAGCACACATGGTTGGTTTTCTTGCATGATTAATTGTGTCCCCGTGCTTGAAGCTATGCGTGCTCACTCTCTATCTGTCACCCC	102	TGACAGAAGAGAGTGAGCACA	21	TGCTCACTCTCTATCTGTCACC	22					156
Conserved	car-mir-156b	car-miR156b	5	28049004	28049090	minus	TGTTGACAGAAGAGAGAGAGCACAGCCCGCCATTATTGAGAATGTCGTCACTTTTTGCGGGATTGTGCTCTCTCTTCTTCTGCCAAA	87			TTGACAGAAGAGAGAGAGCACA	22					156
Conserved	car-mir-156c	car-miR156c	6	9429886	9429977	plus	AAGGCGACAGAAGAGAGTGAGCACACATGGTTCTTTGCATGCATATGACTAATGCTTGAAGCTCTGTGTGCTCACTCTCTCGCTGTCACCAA	92			CGACAGAAGAGAGTGAGCAC	20					156
Conserved	car-mir-157a	car-miR157a-5p/car-miR157a-3p	4	5161806	5161889	minus	TTGACAGAAGATAGAGAGCACAGATGATGAAATGCATGGAGTCTTGCTGCATCTCACTCCTTTGTGCTCTCTATGCTTCTGTCA	84	TTGACAGAAGATAGAGAGCAC	21	GCTCTCTATGCTTCTGTCA	19					157
Conserved	car-mir-157b	car-miR157b-5p/car-miR157b-3p	7	6213187	6213288	minus	TGAAGCTGTTGACAGAAGATAGAGAGCACAGATGATGATGTGCATGGGGAATTAATACTGCATCTCACTCCTTTGTGCTCTCTAGTCTTCTGTCATCACCCT	102	TTGACAGAAGATAGAGAGCAC	21	GCTCTCTAGTCTTCTGTCATCA	22					157
Conserved	car-mir-157c	car-miR157c-5p/car-miR157c-3p	7	122554	122638	minus	TTGACAGAAGATAGAGAGCACAATTGAGCATATCCAATCAAAGATTGTGTATGGGCAGCTTTGTGCCCTCTTTTCTTCTGTCAAC	85	TTGACAGAAGATAGAGAGCAC	21	TTGACAGAAGATAGAGAGCAC	21					157
Conserved	car-mir-159a	car-miR159a-5p/car-miR159a-3p	4	5047095	5047282	minus	TGGAGTGGAGCTCCTTGAAGTCCAATAGAGGATCTTAGCGGGGGAAGATAGAGCTGCTGACCTATGGATCCCTCAGCCCTATCCCATCTTTGGAGTTTTGCGTGGATAGGATTGTGGCTTGCATATGTCAGGAGCTGCATTACCTCATGTTAGATCCTTCTTTGGATTGAAGGGAGCTCTACACTTTT	188	GAGCTCCTTGAAGTCCAATAG	21	TTTGGATTGAAGGGAGCTCTA	21					159
Conserved	car-mir-159b	car-miR159b	1	25322422	25322501	plus	AGGCAGTGGGGAAGAAGGTGAGCCCCAACTACCAATCTGGGTTTGGAGTGAAGGGAGCTCCAGCTTCATTGCCCATGAGG	80			TTGGAGTGAAGGGAGCTCCAG	21					159
Conserved	car-mir-160a	car-miR160a-5p/car-miR160a-3p	9	1683434	1683517	plus	ATGCCTGGCTCCCTGTATGCCATTTGCAGAGAGCCCACCGAAAATCGATGGCCTCCGTGAATGGCGTATGAGGAGCCATGCATA	84	TGCCTGGCTCCCTGTATGCCATT	23	GCGTATGAGGAGCCATGCATA	21	TGCCTGGCTCCCTGTATGCCA		TATGAGGAGCCATGCATACAT		160
Conserved	car-mir-160b	car-miR160b-5p/car-miR160b-3p	5	24196320	24196417	minus	AATGGTCTGCCTGGCTCCCTGGATGCCATCTAAGAAAAGCATTGTCAAGATTTCTTGACTCTTCCTAGTTTGGCATCAGAGGAGTCAGGCAGGCCCTA	98	TGCCTGGCTCCCTGGATGCCATC	23	GCATCAGAGGAGTCAGGCAGG	21					160
Conserved	car-mir-160c	car-miR160c	5	24201506	24201589	minus	TGCCTGGCTCCCTGGATGCCATCTAAGAAAAGCATTGTCAAGATTTCTTGACTCTTCCTAGTTGGCATCAGAGGAGTCAGGCAG	84			TGCCTGGCTCCCTGGATGCCATC	23					160
Conserved	car-mir-160d	car-miR160d	9	8792199	8792288	plus	TTGTGCCTGGCTCCCTGCATGCCACACATTAACAGCAATCCGGTGGCGGATTCGCCATGGATGGGTGCCATGTGGGGGAGTCAAGCATGC	90			TGCCTGGCTCCCTGCATGCCA	21					160
Conserved	car-mir-162	car-miR162-5p/car-miR162-3p	4	6151819	6151993	plus	GTGGATAGTGGAAGGCTTGAGGACACTGGAGGCAGCGGTTCATCGATCTGTTCCCTGAAATCCAAGCATGAGAAAAAGAAAGAAAAAAAAAAAAGAAGGGTATTGGAACAGGAATCGGTCGATAAACCTCTGCATCCAGCGCTTAACCCTTTCTCCATTTGCATTCTCTTATTAT	175	TGGAGGCAGCGGTTCATCGATC	22	TCGATAAACCTCTGCATCCAG	21					162
Conserved	car-mir-164a	car-miR164a-5p/car-miR164a-3p	4	723581	723695	plus	CCTAATATAGGAGTGGCCTAAGATGGAGGATCAGGGCACATGCAAAATTTTCTATCAAGGTCCCAGAAATTTGGCATGTGCCCTGCTTCTCCACCTTGGGCTACCCGTATTTGAT	115	TGGCATGTGCCCTGCTTCTCCA	22	CATGTGCCCTGCTTCTCCACC	21					164
Conserved	car-mir-164b	car-miR164b-5p/car-miR164b-3p	4	723588	723687	minus	CGGGTAGCCCAAGGTGGAGAAGCAGGGCACATGCCAAATTTCTGGGACCTTGATAGAAAATTTTGCATGTGCCCTGATCCTCCATCTTAGGCCACTCCTA	100	TGGAGAAGCAGGGCACATGCC	21	CATGTGCCCTGATCCTCCATC	21					164
Conserved	car-mir-164c	car-miR164c-5p/car-miR164c-3p	2	47655449	47655564	minus	ATTGAGCGGGTAGCTCTTGTTGGAGAAGCAGGGCACGTGCAAGTTCTCCTTTTGCCACTAGCCATGCATGAACTCTGCACGTGCTCCCCTTCTCCAACATGTGTTGCTCACTCCTC	116	TGGAGAAGCAGGGCACGTGCAA	22	CACGTGCTCCCCTTCTCCAAC	21					164
Conserved	car-mir-164d	car-miR164d	6	513551	513767	minus	TTGAGCAAGATGGAGAAGCAGGGCACGTGCATTATTAACTCATGCAATACTATACATAAACATATATGTTCTCTACTCAGTTTCAACTTATGAACTTCTGCTGTAGGAACTTTTTTTTACCTTGCTTTGTGGGTTTTTTTTGGGAGGGGGGGGGGGCTCAATGGGTTAGTTCTTCATGTGCCTGTGTTCTCCATCGTGACCGCTCGCCTTAGTATTG	217			TGGAGAAGCAGGGCACGTGCA	21					164
Conserved	car-mir-164e	car-miR164e-5p/car-miR164a-3p	2	47655449	47655564	plus	GAGGAGTGAGCAACACATGTTGGAGAAGGGGAGCACGTGCAGAGTTCATGCATGGCTAGTGGCAAAAGGAGAACTTGCACGTGCCCTGCTTCTCCAACAAGAGCTACCCGCTCAAT	116	TGGAGAAGGGGAGCACGTGCA	22	CACGTGCCCTGCTTCTCCAAC	21					164
Conserved	car-mir-166a	car-miR166a-5p/car-miR166a-3p	2	54264944	54265104	plus	CGTTTTGAGGGGAATGTTGTCTGGCTCGAGGACTCTTTTTGCTTTGATCAAACAAATTTTTGGTTCAGATCTGTTATGCCAATACCAGATCTCTGATCTACTCATCATTTTCTTGTTGATTTGCTAGAGTCGTCGGACCAGGCTTCATTCCCCCCAAAAGT	161	GGAATGTTGTCTGGCTCGAGG	21	TCGGACCAGGCTTCATTCCCCC	22					166
Conserved	car-mir-166b	car-miR166b-5p/car-miR166b-3p	3	3908880	3908989	minus	AATGTTGAGGGGAATGCTGTCTGGTTCGAGACCATTCATTGAAGCCAAGAAATTGAGACAGACATCATCTGATGAATGATCTCGGACCAGGCTTCATTCCCCCCAACTCA	110	GAATGCTGTCTGGTTCGAGAC	21	TCGGACCAGGCTTCATTCCCCC	22					166
Conserved	car-mir-166c	car-miR166c-5p/car-miR166c-3p	8	31212095	31212273	plus	GGAAGCTTTTCTCTTTTGAGGGGAATGTTGTCTGGTGCGAGGCCACCAATTAGATCTATACAGATTACTCTGCTTCTCTCTCTCTCTCTCTCTCTTACTAGATCAATCCCAACATTGATCTGACAGCATTTACAAGAGTTCATAGATCTTACTTTAGTGGCGTCGGACCAGGCTTCATT	179	GGAATGTTGTCTGGTGCGAGG	21	TCGGACCAGGCTTCATT	17	GGAATGTTGTCTGGTGCGAGGC	22	TCGGACCAGGCTTCATTCCCC	21	166
Conserved	car-mir-166d	car-miR166d-5p/car-miR166d-3p	6	5768093	5768290	minus	AAAGGGAAAGAGGGCGTCTGGAATGAAGTTTGATCCAAGATCCTTTAATTTGATGACTTACTACTACTACACTTATTCTTATTAAGGATCTCCTTTCTTTTCTTTGATCCCAACTCAGGTTAGAGTTTGTGATAAAAGGCTCAACGATCTGTAGTGATCTCGGACCAGGCTTCATTCCTCACGCCCAACTTTTCCAAG	198	AATGAAGTTTGATCCAAGATC	21	TCGGACCAGGCTTCATTCCTC	21					166
Conserved	car-mir-166e	car-miR166e-5p/car-miR167e-3p	2	19855688	19855841	plus	CGTTTGAGAGGAGTGTTGGCTGGTCCGATGCAATCACTATAGCTATGTGTGAGCTTCTGCGGTGCCATGACCGTTCGTCATGTTGACACGCAGAAACACACACTAATAGCATGTATGGAGGCCTCGGACCAGGCTTCATTCCCCTCAAACCTTC	154	GGAGTGTTGGCTGGTCCGATG	21	TCGGACCAGGCTTCATTCCCC	21					166
Conserved	car-mir-166f	car-miR166f-5p/car-miR166f-3p	1	35697997	35698117	plus	ATTGTTGAGGGGAATGTCGTCTGGTTCGAAATCCTTCGTGAGGAGCTCGAGTACAGTATATATGCAGCTGAGAGGCTTGTCCCTGAATGATTTCGGACCAGGCTTCATTCCCCTCAACTTG	121	GAATGTCGTCTGGTTCGAAAT	21	TCGGACCAGGCTTCATTCCCC	21					166
Conserved	car-mir-166g	car-miR166g	1	35697998	35698116	minus	AAGTTGAGGGGAATGAAGCCTGGTCCGAAATCATTCAGGGACAAGCCTCTCAGCTGCATATATACTGTACTCGAGCTCCTCACGAAGGATTTCGAACCAGACGACATTCCCCTCAACAA	119			TCGAACCAGACGACATTCCCC	23					166
Conserved	car-mir-167a	car-miR167a-5p/car-miR167a-3p	1	35954231	35954325	minus	AGGGAAAAAGTGAAGCTGCCAGCATGATCTATTTAGGGTTGTTTCAGAAATCTGAACCTAGCTAGGTCATGCTCTGACAGCCTCACTCCTTCCTC	95	TGAAGCTGCCAGCATGATCTA	21	GGTCATGCTCTGACAGCCTCACT	24					167
Conserved	car-mir-167b	car-miR167b-5p/car-miR167b-3p	3	3324014	3324110	minus	TCATCACCAACAGGTGAAGCTACCACATGATCTGATCTTTCCTCAAACGAAGGAGAAAGGTTTAGATCATGCTGGCAGCTTCAACTGATAATGAAGC	97	TGAAGCTACCACATGATCTGAT	22	ATCATGCTGGCAGCTTCAACTGAT	24					167
Conserved	car-mir-167c	car-miR167c-5p/car-miR167c-3p	3	3324027	3324098	plus	TTGAAGCTGCCAGCATGATCTAAACCTTTCTCCTTCGTTTGAGGAAAGATCAGATCATGTGGTAGCTTCACC	72	GATCATGTGGTAGCTTCACC	20	TGAAGCTGCCAGCATGATCTAA	25					167
Conserved	car-mir-167d	car-miR167d	9	6898984	6899319	plus	GTCTGAGAGCTTGAAGCTGCCAGCATGATCTGGTAAGAACAAGTCCATGAATCTTTTGTTGATTCCTGTACTACTTCCATTAAGATCATGAAAATCTTGAATTAGATACTACTAGACTAAAGTTCCAAATCATATTTCATAACCTTTAAAGGATGTATAATTGGCAACAGATCGGCAAGATTTGATCTATATGTTCAAATTTTCTTGCTGTTCTTTCTTACCATGTTTTAGTTTTAAGGGCTTAATCAGAAGGCGTTTGAGAGTAAAGAAACATGTTAGGAAATCTAGCTTCTTAGATTTGGTTTCATCAGGTCATCTAGCAGCTTCAATCGCTCA	336			TGAAGCTGCCAGCATGATCTGG	22					167
Conserved	car-mir-167e	car-miR167e-5p/car-miR167e-3p	1	35945445	35945532	minus	CCATTAGCAATTGAAGCTGCCAACACGATCTTAACTTCCTTTCGACCAAGGGAAGATCAGATCTTGCGGTAGCCTCACGAGCTAAAAG	88	TGAAGCTGCCAACACGATCTTA	23	GATCTTGCGGTAGCCTCACGA	21					167
Conserved	car-mir-167f	car-miR167f-5p/car-miR167f-3p	2	36665766	36665844	minus	GTAGTTGAAGCTGCCAGCATGATCTGATCTTTCCTTCACCTTCAAGGCTAGATCAGATCATGCGGTAGTTTCACCTACT	79	TGAAGCTGCCAGCATGATCTGA	22	AGATCATGCGGTAGTTTCACC	21					167
Conserved	car-mir-167g	car-miR167g	2	36665750	36665860	plus	TCCTCATGCTCCCATCAGTAGGTGAAACTACCGCATGATCTGATCTAGCCTTGAAGGTGAAGGAAAGATCAGATCATGCTGGCAGCTTCAACTACGAGTGGTGCACGAAAA	111			ATCATGCTGGCAGCTTCAACTACG	24					167
Conserved	car-mir-168	car-miR168-5p/car-miR168-3p	8	6480115	6480260	plus	CTCTTTTACGGCCGTCTCTAATTCGCTTGGTGCAGGTCGGGAACTGCTTTTCCCACGACGTCGTTGGGTGATTTCTGATGAATGATGTTTCTGGTGAATTGAAGTCCCGCCTTGCATCAACTGAATCAGAGGCCGCAGTAAAAAAT	146	TCGCTTGGTGCAGGTCGGGAA	21	CCCGCCTTGCATCAACTGAAT	21					168
Conserved	car-mir-169a	car-miR169a-5p/car-miR169a-3p	6	32478049	32478184	plus	ATCTCGCGGGTCCGGGTTTTAGGTATCACTCCTTAGTTTCTGGCGTGGACACGCCATGAAACAAAGAGTCTTCTGAAAATTTGCCTCACGCGATCA	96	CAGCCAGGGATGACTTGCCGA	21	GGCAAGGTTGTCCCTGGCTACG	22					169
Conserved	car-mir-169b	car-miR169b-5p/car-miR169b-3p	7	2455308	2455465	plus	ATCATCATCTAAGGTCTTGCATGAGGAAACGAGGTCATGGGGTTGCAGCCAAGGATGACTTGCCGGTGAGCTTGTTTATACACAGTGTTAGTATAACATCCGGCAAGTTGTTATTGGCTACATCTTTGCCTCTTTTTCTCATGCTAGAGTTTTGATGA	158	CAGCCAAGGATGACTTGCCGG	21	GGCAAGTTGTTATTGGCTACA	21					169
Conserved	car-mir-169c	car-miR169c-5p/car-miR169c-3p	0	146466173	146466289	plus	TGCAGCCAAGGATGACTTGCCGATGGACTTCTTTACAGCTTATAGTGGACTTTAATGTTTCAAGGATCACCCGAGAGGGCTTGTTTGATGAAACTCGGCAAGTTGTCTTTGGCTACA	117	CAGCCAAGGATGACTTGCCGA	21	GGCAAGTTGTCTTTGGCTACA	21					169
Conserved	car-mir-169d	car-miR169d-5p/car-miR169d-3p	0	585806	585966	minus	CTTCTAGAGAGTCTTGCATGAAAATGCAGAGAATGGACTGCAGCCAAGGATGACTTGCCGGAAAGTCCTCTGCAAATTTAAGATTTGCTTTGTTGAATAAAAGCCGGCAAGTTGTCCTTGGCTACGTTTCATTCTCTTCTTCTCATGTGAGGCTTTGGAGA	161	CAGCCAAGGATGACTTGCCGG	21	GGCAAGTTGTCCTTGGCTACG	21					169
Conserved	car-mir-169e	car-miR169e	2	9919579	9919690	minus	GTGAAAACTGGAAAGTTTTGAAGGAGCTTGAGAAAGCAGCAGAGGTCTTTTGGAAAGCCAAGGATCGGTTGCCTCCTCGGGTTTGTCATACTCTTCATTTTTCCATTTTATG	112			AAGCCAAGGATCGGTTGCCTC	21					169
Conserved	car-mir-169f	car-miR169f	11	29783318	29783399	minus	TCATCATGCTTCTGCACAGTTGAAACATCTGAGGTCTTACATATGGATCCGATGTTTTCAGCCGTGCAGCCAAGGATGACTT	82			CAGCCAAGGATGACTT	16					169
Conserved	car-mir-169g	car-miR169g	6	32494985	32495167	plus	ATTTATCCATGCTAGGCATTTCATGAGAAGGAAGGCAGTGCAATGCAGCCAAGGATGAATTGCCGGCAGTAGTTTCATGCTCTATTGTGATAGATACGTACTACTTGAATTCTTTTGTCGGCAATTTGTCTCTTGGCTACATCGGGCTCCCTTCTTTTCATGTTATGCCATTCATGCATATGA	183			AGCCAAGGATGAATTGCCGGC	21					169
Conserved	car-mir-169h	car-miR169h	7	5600973	5601167	minus	AGGTTAACATTTTATAGAAAGAAATGCCTGGAATGGGGATGAGAGTCCTGCTTCGTAGCCAAGGATGGCTTGCCTCTTCATCCTTCAAGATCCATCCATGTACAAGTGTAAATTCTTGATTAATGGATTTGCAGGCGAGTCGTCCGGGCTACTTGACAGGCTTTCCTCGTCATTCTTGGCATTCTCTTTCAGAAT	195			TAGCCAAGGATGGCTTGCCTCT	22					169
Conserved	car-mir-169i	car-miR169i	4	7978815	7979029	minus	AGAGGACGAGAGGTCTTGTATGGAGATAAAGAGTCTTGTTTGGTAGCCAAGGATGACTTGCCTACAACCATTCAAGGGTTCTTGAAAAGGCCAAACATTGCCACATATCTATCTTGTAGTAATTATCATATGGAACCTCAACTTGGTTTCTAGGCGTCATCCTGCGGCTATCCTGACTGGCTCTTATCAATCATACTAGACCCTTCTCTTCCATG	215			TAGCCAAGGATGACTTGCCTA	22					169
Conserved	car-mir-169j	car-miR169j	4	7990124	7990326	minus	GGAAGGAAGGTCTTGTATGAAGATAAAGAACCATGCTGGTAAGCCAAGGATGACTTGCCTAAACCCACTCGGCTAAAAATGTACCTGTTTCATTTCTTGCATTTCGAAGTGTCTAATTACCTTATAAAAGTGGATCTTAGGCGTCATCCTTGCCTTGGCTTAACCTGATAGACTCTTGTCAATCATCCTAGACCTTCTCTTCC	203			AAGCCAAGGATGACTTGCCTA	21					169
Conserved	car-mir-169k	car-miR169k	7	7331818	7332001	plus	AAGGTAAGAGGAAGAGAGGCCTTACATGAAGGTGAAGGTCCTCATTTGGTAGCCAAGGATGACTTGCCTGCTCCACCTCAGGGGGTTTCTCTAAGTCCACAAGTAAACCCTTTGTCGTGGTCGCCAGGAAGTCTCCTTGGCTAGCCTGAGAGGCTCTTTTCTCTCATGCTAGGTCTTCTTTTCC	184			TAGCCAAGGATGACTTGCCTGC	22					169
Conserved	car-mir-171a	car-miR-171a	5	18036725	18036834	plus	TTTGGTGTAAGAGGTATTGATGCGCCTCAATCTTAAGCCATGGTTAGATTCTACGGTTTAGCTAACTATGTGATTTTGATTGAGCCGCGTCAATATCTCTCTATTCTATG	110			TTGAGCCGCGTCAATATCTCT	21					171
Conserved	car-mir-171b	car-miR-171b-5p/car-miR-171b-3p	5	18097383	18097513	plus	AATATGTTTATCTATCTAGTATATGGTTGTATATCCTTTCTCAATTCAATGCAAACAATAGGAAAATGTCTATGGTGGCAAATCACAAATATGTATGATGAGATTTTAATAAAAGTACAAGTTTAATTTCGAAATATACCCGTTTTGACTGCAAGTATACATGTC	165	GGATATTGGTGCGGTTCAATG	21	TTGAGCCGTGCCAATATCACG	21					171
Conserved	car-mir-171c	car-miR-171c-5p/car-miR-171c-3p	7	8354901	8355046	plus	TGCATGAAATAGGAACTGCGATATTGGCCTGGTTCACTCAGACAAATTAATTAAAAGCATGCATACACGATCTTGAACCAAATTTGGACAGGCGATCTGATTTGATCTGATTGAGCCGTGCCAATATCTTAGTTCTTTTTCATATA	146	TATTGGCCTGGTTCACTCAGA	21	TGATTGAGCCGTGCCAATATC	21					171
Conserved	car-mir-171d	car-miR-171d-5p/car-miR-171d-3p	6	6553653	6553754	minus	GGGAAAGCGATATTGGTGAGGTTCAATCCGAAGACGGATTTACGCAAGGTTTATCGATCGTAAACTCCGATCTCAGATTGAGCCGCGCCAATATCACTTTCT	102	TATTGGTGAGGTTCAATCCGA	21	AGATTGAGCCGCGCCAATATC	21					171
Conserved	car-mir-171e	car-miR-171e-5p/car-miR-171e-3p	6	6553651	6553755	plus	ACAGAAAGTGATATTGGCGCGGCTCAATCTGAGATCGGAGTTTACGATCGATAAACCTTGCGTAAATCCGTCTTCGGATTGAACCTCACCAATATCGCTTTCCCA	105	GATATTGGCGCGGCTCAATC	20	GATTGAACCTCACCAATATCG	21					171
Conserved	car-mir-171f	car-miR-171f-5p/car-miR-171f-3p	3	18565902	18565992	minus	TGACGCGATATTGGCACGGCTCAATCAAACCATTGAATCAAGTGAAATACTTAAAAGCAGGGTGTGATTGAACCGTGCCAACATCTCGGAC	91	CGATATTGGCACGGCTCAATC	22	TGATTGAACCGTGCCAACATC	22					171
Conserved	car-mir-171g	car-miR-171g-5p/car-miR-171g-3p	5	18097401	18097493	minus	TACTACGTGATATTGGCACGGCTCAATAGAAAAGCTGGCTCCATGCATTTCGAAGCCTACTTTGCCATTGAACCGCACCAATATCCCGTAAAA	93	ACTACGTGATATTGGCACGGCTC	24	ATTGAACCGCACCAATATCCC	21					171
Conserved	car-mir-171h	car-miR-171h-5p/car-miR-171h-3p	7	8354901	8355046	minus	TATATGAAAAAGAACTAAGATATTGGCACGGCTCAATCAGATCAAATCAGATCGCCTGTCCAAATTTGGTTCAAGATCGTGTATGCATGCTTTTAATTAATTTGTCTGAGTGAACCAGGCCAATATCGCAGTTCCTATTTCATGCA	146	GATATTGGCACGGCTCAATC	20	GATATTGGCACGGCTCAATCA	21					171
Conserved	car-mir-171i	car-miR-171i-5p/car-miR-171i-3p	10	844792	844960	plus	TTTTGAAATAGTCACTGTGATATTGGTCCGGTTCACTCGGATGTTGAGGCACGCTTTGCACTATTTGATTTGCGCTGAAGCCGTATACGCAACGCAAGCAAGCCTTGTCCAGTAGTACTATAAACAATCTGATTGAGCCGTGCCAATATCTTAGTGTGCCTTTTCATTA	169	TGTGATATTGGTCCGGTTCACT	22	TGATTGAGCCGTGCCAATATC	21					171
Conserved	car-mir-171j	car-miR-171j-5p/car-miR-171k-3p	3	18565902	18565992	plus	GTCCGAGATGTTGGCACGGTTCAATCACACCCTGCTTTTAAGTATTTCACTTGATTCAATGGTTTGATTGAGCCGTGCCAATATCGCGTCA	91	TGTTGGCACGGTTCAATCACA	22	TGATTGAGCCGTGCCAATATC	22					171
Conserved	car-mir-171k	car-miR-171k-5p/car-miR-171k-3p	4	4652784	4652876	plus	AGTCCGAGATATTGGTCCGGTTCAATCACACTCTGCTTTCGACCACTTCACTCGATCCCACGGTCTGATTGAGCCGCGCCAATATCGCGTACC	93	AGATATTGGTCCGGTTCAATC	21	TGATTGAGCCGCGCCAATATC	21					171
Conserved	car-mir-171l	car-miR-171l-5p/car-miR-171l-3p	4	4652782	4652878	minus	GAGGTACGCGATATTGGCGCGGCTCAATCAGACCGTGGGATCGAGTGAAGTGGTCGAAAGCAGAGTGTGATTGAACCGGACCAATATCTCGGACTAA	97	GATATTGGCGCGGCTCAATC	20	TGATTGAACCGGACCAATATC	21					171
Conserved	car-mir-171m	car-miR-171m-5p/car-miR-171m-3p	5	18097410	18097485	plus	ATATTGGTGCGGTTCAATGGCAAAGTAGGCTTCGAAATGCATGGAGCCAGCTTTTCTATTGAGCCGTGCCAATATC	76	TATTGGTGCGGTTCAATGGCA	21	TTGAGCCGTGCCAATATC	18					171
Conserved	car-mir-171n	car-miR-171n-5p/car-miR-171n-3p	9	1285045	1285122	plus	ATATTGGTGCGGTTCAATTAGAAAACCGTGCTCTCTAGTGCATAGAGCCCCGTTATTTGATTGAGCCGTGCCAATATC	78	TATTGGTGCGGTTCAATTAGA	21	TGATTGAGCCGTGCCAATATC	21					171
Conserved	car-mir-171o	car-miR-171o-5p/car-miR-171o-3p	5	18036735	18036824	plus	GAGGTATTGATGCGCCTCAATCTTAAGCCATGGTTAGATTCTACGGTTTAGCTAACTATGTGATTTTGATTGAGCCGCGTCAATATCTCT	90	AGGTATTGATGCGCCTCAATC	21	TGATTGAGCCGCGTCAATATC	21					171
Conserved	car-mir-171p	car-miR-171p-5p/car-miR-171p-3p	9	1285009	1285159	minus	AATGTTGTTGTGATAATTAGCAGTAGAAGCCATACGTGATATTGGCACGGCTCAATCAAATAACGGGGCTCTATGCACTAGAGAGCACGGTTTTCTAATTGAACCGCACCAATATCCCGTATTATTGATATGCTAACTATCACTAAACCCG	151	TATTGGCACGGCTCAATCAAA	21	TAATTGAACCGCACCAATATC	21					171
Conserved	car-mir-171q	car-miR-171q-5p/car-miR-171q-3p	5	18036729	18036830	minus	GAATAGAGAGATATTGACGCGGCTCAATCAAAATCACATAGTTAGCTAAACCGTAGAATCTAACCATGGCTTAAGATTGAGGCGCATCAATACCTCTTACAC	102	GATATTGACGCGGCTCAATC	20	TTGAGGCGCATCAATACCTCT	21					171
Conserved	car-mir-171r	car-miR-171r	2	943789	943944	plus	AAGACTCTTTCTGCCGCAGGGGAGAGAGTGAGCCAAATTAAGGGAGAAGCAGACATGGCGTGATACTGGTTGCGGCTCATAACATTCTGTCGTAGAGCAGAGCAGAACAGCTTGAAGATGAGCCGAACCAATATCACTCTTGTATGCTTCCCCGTT	156			ATGAGCCGAACCAATATCACT	23					171
Conserved	car-mir-172a	car-miR-172a	2	8974707	8974818	plus	ATGGTTGCAGGTGCGGCATCATCAAGATTCACACACAAATTTTGGTACGATTTAAAAGTATGTGCCCGAATTTCTTATGTGGGAATCTTGATGATGCTGCATCAGCAATCAG	112			GGAATCTTGATGATGCTGCAT	21					172
Conserved	car-mir-172b	car-miR-172b	2	8974707	8974818	plus	TCGAGCTTTAAATTGCCGGGTCGTCGAGCTCGAGCTCGAGTTTGAACTTGGTAAAATTTAGTCAAGACTCGACTCAATTAGCCCAAAATTCGACTCGACTCAATTAGCCCAAAATTCGACTCGACTCAACTCGTTTGTAGCCCTA	145	GGAATCTTGATGATGCTGCAT	21							172
Conserved	car-mir-172c	car-miR-172c-5p/car-miR-172c-3p	2	6092592	6092779	minus	ATCTTACCCAAAATTCCTTACCTGTCGGATTGGGTAGTTGAGAAATACCGCAAAGATCCAACAATCATCGCCCAAACTTTCCACAAGAGTAACCCAGAAAATAAGGCACAAAGGGAATGCACAATGGAGCAAGGA	135	GGAGCATCATCAAGATTCACG	21	GGAATCTTGATGATGCTGCAG	21					172
Conserved	car-mir-172d	car-miR-172d-5p/car-miR-172d-3p	2	6092599	6092774	plus	TATAGCCATTCATTGCTGCTGCAGCATCATCAAGATTCCCGAAAGCAACGAGTTCTTGGAGTCAAAGGGAAGGACCAAATCATAATCATGATTACATTCCCCAATCACCACTCCAAAGAAACCCTAGTAAAGGTTCGTGAATCTTGATGATGCTCCACCCGCAAAAACTGACTGGG	176	GCAGCATCATCAAGATTCCCG	21	AGAATCTTGATGATGCTCCAC	21					172
Conserved	car-mir-172e	car-miR-172e-5p/car-miR-172e-3p	2	8974709	8974816	plus	GGTTGCAGGTGCGGCATCATCAAGATTCACACACAAATTTTGGTACGATTTAAAAGTATGTGCCCGAATTTCTTATGTGGGAATCTTGATGATGCTGCATCAGCAATC	108	GCGGCATCATCAAGATTCACACA	23	GGAATCTTGATGATGCTGCATCAG	24					172
Conserved	car-mir-172f	car-miR-172f-5p/car-miR-172f-3p	2	8974715	8974810	minus	TGATGCAGCATCATCAAGATTCCCACATAAGAAATTCGGGCACATACTTTTAAATCGTACCAAAATTTGTGTGTGAATCTTGATGATGCCGCACCT	96	CAGCATCATCAAGATTCCCA	20	TGAATCTTGATGATGCCGCAC	21					172
Conserved	car-mir-172g	car-miR-172g-5p/car-miR-172g-3p	2	6092599	6092774	minus	CCCAGTCAGTTTTTGCGGGTGGAGCATCATCAAGATTCACGAACCTTTACTAGGGTTTCTTTGGAGTGGTGATTGGGGAATGTAATCATGATTATGATTTGGTCCTTCCCTTTGACTCCAAGAACTCGTTGCTTTCGGGAATCTTGATGATGCTGCAGCAGCAATGAATGGCTATA	176	GTGGAGCATCATCAAGATTCACGA	24	GGAATCTTGATGATGCTGCAGCAG	24					172
Conserved	car-mir-172h	car-miR-172h-5p/car-miR-172h-3p	1	29319096	29319258	plus	GACAGTTGTTGTTTGCGGGTGTAGCATCATCAAGATTCACATGCAAAGCCCAGGTGGTAAGCTGTGTTTTTAATTAAGTGTATTAGTCTATATATAATCTTACTGCTAAAGCTTTTTGGAGCTGAGAATCTTGATGATGCTGCATCGGCAATAAACGACTACA	163	GTGTAGCATCATCAAGATTCACAT	24	TGAGAATCTTGATGATGCTGCAT	23					172
Conserved	car-mir-174	car-miR174	7	25162633	25162947	minus	AACCTACACTTTTTATTCTACTCCCTCCGGCCCATAAAATTTGTTGTTTTTGGGTAAACTTGCAATTTATGTATAGTGATATTAGTAGGAAAGAGAATTTTCACTTTTCTTTTATATCCTTAGTGGCGGCCATCTTTTATGTGATGTATTGATAATTATGAGGAATAAGTGGCGGGCCACATGAAGGGTAGGGATAAAATTTCATTGAAAAAAAGTGGGTTGACTTCTCTAAGATGACAATTAATTTGGGACAAGAAAAAGTGACAAACATGAGAAATTTTATGGAACAGAGGGAGTAGTATTATAATATAGTCA	315			TTTATGGAACAGAGGGAGTAG	21					174
Conserved	car-mir-1863a	car-miR1863a	2	2265859	2266030	minus	GTAAATAGTTGGTTAGGTTTGTACTCCTATAAATACTAGTTAGTCACTCATAATACAGTGACTAGATGTTTAGCCCTAACCCTAGGACTTTAGCTCTGATACCATGTTAACTCACTGTATTATGAGTGACTAACTAGTATTTATAGAAGTACAAACCTAACCAACTATTTAA	172			AGCTCTGATACCATGTTAACTCAC	24					1863
Conserved	car-mir-1863b	car-miR1863b	9	22171846	22171928	plus	CAAGCTCTGATACCAACTTATCCGTTCCTGTAATAAGTTGAGAGCAATTTATTACAGGAACGGATTCCTGGTATGAGAGCAAC	83			AGCTCTGATACCAACTTATCCGTT	24					1863
Conserved	car-mir-1878	car-miR1878	0	18237263	18237346	plus	GCTTTTTGTTTTCCTCATTCCCCATATGTGATTTGTAGTGTTCAAATAGAGCTTACCATTTTGGGGATAGGATAAATGAAACAC	84			ATTTGTAGTGTTCAAATAGAGCTT	24					1878
Conserved	car-mir-1885	car-miR1885	10	26564027	26564122	minus	CTGGTTTCAGGGCAACCATTGATGGCTTTTCTTGATGGATCAAACACGGTCGTAAATCACATCAATGAAAAGTATTATTGTATTCCCTTTAACTTT	96			CATCAATGAAAAGTATTATTGT	22					1885
Conserved	car-mir-1919	car-miR1919	11	5265960	5266116	minus	TCTAATCATCGCTCAAACGCCGTCGCTCTTCCCCTCTTCGGCTTACTTCTGTCGCAGGTGACTTTCGCCTGGGATTCTTTCCTTGTGAGGCGAAAGTCACCGGCGACAGACAGGAATCGAAGAATTGAAGAGCCAAGGCGTTGTTGAGCGGATTTCT	157			TGTCGCAGGTGACTTTCGCCT	21	TCTTCCCCTCTTCGGCTTACT	21	GAATCGAAGAATTGAAGAGC	20	1919
Conserved	car-mir-2105	car-miR2105	3	521229	521414	plus	GTTTTATGTTATCACAACATTACAGACTGTGTGTATGTGCATATATGCAGGGGGATTTGAGGCTTATATTTTCTTGGTAGGTTGTGGGAGGATGTGCTCCGCGTTTCTAGAAAAATGTCCTCTCCTTTTCTATGGACAAAATTACCCAATCAACTTTTGTTTGTGATGTGAATGATTACATAATTT	186			TTGTGATGTGAATGATTACA	20					2105
Conserved	car-mir-2111	car-miR2111-5p/car-miR2111-3p	6	1734988	1735064	plus	TAGGTAATCTGCATCCTGAGGTTTAGAGCAGTTTATGGTTTTGTTGATCAATCTAGTCCTCAGGATACAGATTACCT	77	TAATCTGCATCCTGAGGTTTA	21	TCCTCAGGATACAGATTACCT	21	TAATCTGCATCCTGAGGTTT	20	GTCCTCAGGATACAGATTACC	21	2111
Conserved	car-mir-2275a	car-miR2275a	11	31425012	31425093	plus	CAATACAAAAGATGAAGAGTTGGAGAAAAGATAACCCATGTCACTTGAGTTTCAACTCCTTCTTCTTCATCTTCATGTAGCT	82			AGAGTTGGAGAAAAGATAACC	21					2275
Conserved	car-mir-2275b	car-miR2275b	7	12768137	12768247	plus	TCGGATGAAGTCCAAAAACGAGACGATCAGGGCTGGTTCGTCAGCCCTGTTTTGATGTTTTTCTTCCTTTTTTTTTAAGAAAAAAATCTCTTGTTTTTCTCCTTTATCTCT	111			CTTGTTTTTCTCCTTTATCTCT	22					2275
Conserved	car-mir-2592a	car-miR-2592a	8	16592820	16592911	minus	GAAAAATTCAAGCTTGAATTCGAGTAATTCGAACTTGATAAGGCTTGCAATTTACTCGAGTTCAAACGAGTCGAGTTCGAAGTTGATTTCCA	92			GAGTAATTCGAACTTGATAAGG	22					2592
Conserved	car-mir-2592b	car-miR-2592b	5	22865988	22866270	minus	TCTTGAGCAGCAAATGGTGCCTGTTATCTATGCTGCAGGGACTAGGACCAAAGTATTTCCATGAGTTACAGTTTTACAGTGTGTCATATGCAAGCAGACAACTGTGTGTGTTGGAAATTGGAATGGGAATCAGCATGCGTCCAATGATGAGTCCACATGCGGGAATCGACAATGGTGCAGCAGTGAGCTGAGACCACATTCAAATGTTTGGGGGATTTTGATGAATCCTGTTCTATGTTGAACAGCAGCATAGCATATAAAGGGATTGTTTGTTGACTCAGTA	283			GACTAGGACCAAAGTATTTCC	21					2592
Conserved	car-mir-2592c	car-miR-2592c	3	23902716	23902942	minus	AGGTAACCATCAACTCATCTAATCTCTCCATTTAATACAAGATTTACGGTTGAATTTGCAAGGGTTTGAACCCTAAGCATGAAACTAGGTAGAGGACTTGAGGAACCCACTTTATTTTGCTTTAATGCCAGGGTAGCGGACTTGGTGTGACCTTTAGGTAGCTGCCTTGAGGATTAAATGCTTGATTAATGTTGTTTATATGTTAAGTGAGTTGATTATGGTTAGAA	227			AAATGCTTGATTAATGTTGTT	21					2592
Conserved	car-mir-2592d	car-miR-2592d	6	31877069	31877347	minus	CAAAGATTCAAGAGATTCACTTCAACTTTTGTAATCTCTTCATTTTTCTTTAAGAATCAAGCTTGGGTTGCATGGATTTGAAACCCTAAACAAGGATTAGGCTAGCGGAATTGAGGTGCTCTATTTCTTGCTTTAACTCTAAGATAGCGGACTTGGTGTGACCTTTAGGTAGCTACCTTGAGAATTAAATGCTTGATTAATGTTGTTTATATGTTAAGTGAGTTGATTATCGTTAGAAAAGTGAAAGGAAAATCAAAGGAAGTGGAGACTTGAACTGGC	279			AAATGCTTGATTAATGTTGTT	21					2592
Conserved	car-mir-2612	car-miR2612	7	17523955	17524195	plus	AAGTTGATAGTGTCAACTATTACCTGATCAAGCTCTGGTGATGCAATGGGAATTTGGCTCCTGAGAGCCATCCGTATTCTTATAATTTGGAATGATTAGTACTTATCGTGTTATTATTTCGTTTTAAAAGAAAAACTTTACACTCGCTTATTTTGAGATTTGCTACTTGAAGTGTTATTGCTCACTTTTATGAACTTTTCATGCTCATTACTTTGCTACGTGATAGTTGCACTTTTAAATA	241			TGATAGTGTCAACTATTACCT	21					2612
Conserved	car-mir-2642	car-miR2642	7	29550665	29550950	minus	AATTTTGGACTTAAGAAGCTTGCGATATGATTTTTCAAACAGTATTGCAAAAAACTGGAGAAAATTCTGTTTTCTAAACTTATTCTTGCTTCCATTTCCAACTTTAAGTTGGAGTTGTTAAACCATTTTGAGCTTGATTTTATGAGTGGAAGTGAGGTTTAAATGAAAGGAAATGAGTTTCTTCAAATCATTTTTGGTCGAACAATTTTCGACTTTGTATTTTGAAAGTCTTGTTCTAATTTCTTCAAATGTTTGACTATAATCGATGCTCTTATGCTCCAAATGA	286			ATGAGTTTCTTCAAATCATTT	21					2642
Conserved	car-mir-2657	car-miR2657	4	28005954	28006121	plus	TGAACCATGTTAGAGATATTCCTTGACCAAATGTTTGGAAACGGCAAAACGGAAGTTCAAAGGCAGCTTAGCCTTAGAATTTCTTGTTATTTCAACGGTTTTGTTAACCCACTTTCTGTGCTTATTTCTCCATGCAATTTGGTAGAGGAACAACCCTTATATGGTAGT	168			TGTTATTTCAACGGTTTTGTTA	22					2657
Conserved	car-mir-2669	car-miR2669	5	25191368	25191488	plus	GAGAAGGAAAGTTCAGTCTTCAAAATGTCTTTATATGGCAAGATTTTAGCTGGCTGAAGCAGGGAAAACTAATTCTCCCTGGATGTGTTAGGTAGGTTGAAGACTGAAGATATTCTTTATG	121			AAAGTTCAGTCTTCAAAATGTC	22					2669
Conserved	car-mir-2673a	car-miR2673a	1	37201592	37201736	plus	TCCCTCTTCCTCTTCCTCTTTCATCCCCTCCATTCTTTTCCCCCTTTACTACCTCCTTTCTTCTCTCCAGTCAGAGCCTCTAGCTGTGACCAAAAGAGACAAAGAAGGAGAAAGAGAAGGGAGGAAAGAAGAAGGGACAGAGAAG	145			CCTCTTCCTCTTCCTCTTTCAT	22					2673
Conserved	car-mir-2673b	car-miR2673b	2	15061839	15062051	minus	CTGAAGTTAAAAGGGATGGATGCGGATTGAAGATGGAAGATGCAGTGCCTTTTTATTTAATTATTATTATACGGTACTAATTAAGTAGTAGTACCGTATATGTGATAGGAGACACTTTACCCAGTAGTCTCCCTCTTCCTCTTCCTCTTCCGCTTCCGCTTCTTTTCTTCTCATCCTCTCACAGCTTATCCGCAGTCTCCTTATTACCTTTTC	213			CCTCTTCCTCTTCCTCTTCCGC	22					2673
Conserved	car-mir-2873c	car-miR2873c	8	7247424	7247593	plus	TTGCTTTTTGTGCTTTGCATGACATTGGACTTGAGATTTAGAATATGAATTGCACTAGAGAATTTTTAATATTGGGTTTATTAGCAGGGATTTTTGTCCATTTATAAGGGGAAACTCTGCCAAAAATATTCAAAATCTTGTCCAAAATTATAAAATAGCCCCAAAAGGTT	170			TTGGACTTGAGATTTAGAATA	21					2673
Conserved	car-mir-2873d	car-miR2873d	7	15656034	15656321	plus	TTTATTGAACCATTAGGGGTTGGCTCAATGGTCAAGGAAGGGTTCTTAGAATCTTTCTTACTACTAAGTTCATAATTCAAATCTTGGACTTGAGATTTGGAGGTGTTCAACATAGCTTTGCTAGCAAAGCAGCTTTGGAGAATAATTGTACATCCAAATATGCTTGTTAGTAGAGTAGTTAGAGCAAAATATTTGAAAAGAGAACAAGATTGAGTGAGGGAAGCTCCTAAATCAGCTTCATACTTGTGGAAAAGTCTACTAAGTGCCAGATTCCTATTGGTTAATGGG	288			TTGGACTTGAGATTTGGAGGT	21					2673
Conserved	car-mir-2923	car-miR2923	3	24214525	24214640	minus	ATTGAATTAAATAAAATTGAAATTTTGGTGTCTACGGCTTGCCCCTCTTTGTCTGAATTTCGAAGAGATTCGAGACAAAAATATAGACACCAAATATTTACTTGTAGTTATTCTGT	116			AGACAAAAATATAGACACCAAA	23					2923
Conserved	car-mir-319a	car-miR-319a-5p/car-miR-319a-3p	1	33446228	33446405	plus	CGAGGGAGCTTTCTTCAGTCCACTCATGGGTGGGCGGAGGGATTGAATTAGCTGCCGACTCATTCATTCAAACACAATAGAAAGGATCATGGGATTGTGCTACTGTGAATGTGTGAATGATGCGGGAGGTAAACCACATCCTTCTCTTCTCTGTGCTTGGACTGAAGGGAGCTCCCTT	178	GAGCTTTCTTCAGTCCACTCA	21	TTGGACTGAAGGGAGCTCCCT	21					319
Conserved	car-mir-319b	car-miR-319b	4	5529729	5529967	minus	ACCGAGGGCTGGGGAGCGGCTAGAGCTGCCATCTCATGCATTCGGTTATGCTTAAGTATTCTCTTTTTTTTTTTCTCTCTTTGCAAGGTAAGGTGATGGATACTATGGTGAGCAAGAATTCAACAACAGGTCTGATGCGATGCATAGAAATGTTAAGCTTAGCCAATGCATGGCGTGGGAGCAACTCCTGTCGCTCACTTTGCCCGCCCATTGGACTGAAGGGAGCTCCCCGATGGATC	239			TTGGACTGAAGGGAGCTCCCC	21					319
Conserved	car-mir-319c	car-miR-319c-5p/car-miR-319c-3p	11	26328965	26329154	minus	AGGAGCTCTCTCCAGTCCAGTCCGAGGCAGTCTGAGGGCTGATGAATCAGCTGCTGACTCATTGGTTCACGAATTCATCAACCAAATTAATGTTTATGGAAATTGCAAAGGGAGATGATGTTTTTGTGATACAATGATGCAGGAGCTGTTTTCAGTTTTTGCTGTCGCGTCTTGGACTGAAGGGAGCTCC	190	GAGCTCTCTCCAGTCCAGTC	20	CTTGGACTGAAGGGAGCTCC	20					319
Conserved	car-mir-319d	car-miR-319d-5p/car-miR-319d-3p	8	30318341	30318522	minus	TACCTTAAAAAAGAGAGCTTTCTTCAGTCCACTCATGGGTGGCAGTAGGATTCAATTAGCTGCCGACTCATTCATCCAAATGCTGAGTAAGATTGGTACTCAGTAACTGTGTGAATGATGCGGGAGAAAATTTGATTCTTAAGCTTCCTGTACTTGGACTGAAGGGAGCTCCCTTTACTTTT	182	AGAGCTTTCTTCAGTCCACTC	21	TTGGACTGAAGGGAGCTCCCT	21	TGGGTGGCAGTAGGATTCAATT	22			319
Conserved	car-mir-319e	car-miR-319e	4	5038386	5038578	minus	AAGATGGTTGGGGTGGGGGATCGATCTCTGCTGCTGACTCGTTGGCTCATGAGCACATCGATTGAGTGATCAACGTTGGAGGCATTGAAGCATGCAAGATTTTGATGGATGTGTTTCTGATCCAATGATGCAGGAGCCGGCGGTCGATTCTTGCTGTCTTGTCTTGGACTGAAGGGTTTCCTTCACCCATTCT	193			TTGGACTGAAGGGTTTCCTTC	21					319
Conserved	car-mir-319f	car-miR-319f-5p/car-miR-319f-3p	2	4029379	4029551	minus	GAGAGAGCTTCCTTCAGCCCACTCATGGATGAGATCAGGGGTTGAATTAGCTGCCGACTCATTCACTTAACCACTCAGTAGAAAGATAAGATTTGTGCTACTGTGGTTGAGTGAATGATGCGGGAGATAATTTTCTACCGGCTCCGTCTGTGCTTGGACTGAAGGGAGCTCCC	173	AGAGCTTCCTTCAGCCCACTC	22	CTTGGACTGAAGGGAGCTCCC	21					319
Conserved	car-mir-3439	car-miR3439	4	22473611	22473923	minus	GCATACTACAAAGATACACAAGAAAGGAGTGAGAGAGTTCTTAGTAGGTGAGAGGGTTATACAAGAGTTGGGGTTTGGAAATCAAGTTGTAATCTTGTGGGGTTTTTCTTCTCATAATAAGAACAAGTTTTTCTCTCCATGGATGTAGGCTTGGTGATTAAGCCGAACCACGTTAATTCTTGTGTGTTGTTCATCATTCGTGTTAGATATTGTTTTTCTATTAAATTGTTGATATTTTCTTTTTCAAATAATTGGTCTGATAACCTAACAAAATGTAACTCTTACACTTTCTTAATTTTATATTAGTATAGTT	313		0	TTGGGGTTTGGAAATCAAGTT	21					3439
Conserved	car-mir-3627	car-miR3627	4	25888272	25888378	minus	AGTTCTGATGTCGCAGAAGAGATGGCACCTATTTTGCTAGCTGCTATTAAATTCAATTTAAGCAAGCTACCAAAGCAGGTATCATCTCTCTGCAACACTAGAAACTG	107	TCGCAGAAGAGATGGCACCTA	21							3627
Conserved	car-mir-3627a	car-miR3627a	7	1958192	1958320	plus	ACTAAGAAGCTGTGGGAGTCTTCTTGTCGCAGGAGATATGGCACTTGTGCTCTTGGGGGCCTCGGCTCGGCTCTGCCAAATTTACACAAGTGCCGTTTCCCTGCGACAAGAAGGCCGCAACTTCTTTAA	129			TTGTCGCAGGAGATATGGCACT	22					3627
Conserved	car-mir-3627b	car-miR3627b-5p/car-miR3627b-3p	7	1961562	1961715	minus	GAAAGAAGTTGCAAGGGCATTGTGTCGCAGGAGCAATGGCGCTTGCATATTGATGATATTACTACTTACTACTGACTAGTAGATATAGACAGTACTATGTTGCAACCACAGCAGGTGCCATTCCTCCTGCGACACGAGTCCCCCAACTCCTGGA	154	TGTCGCAGGAGCAATGGCGCTT	22	GGTGCCATTCCTCCTGCGACAC	22					3627
Conserved	car-mir-390a	car-miR-390a-5p/car-miR-390a-3p	1	32829582	32829745	plus	AACAGCATGGGAGGATCGGTAAAGCTCAGGAGGGATAGCGCCATAGAGAGTAAAGTGATGATGATGGCCGTGGTTGTGATTTGTGAATATTGTGACCGCAGCTTCTTCTCTCATCATTGCTTTGGCGCTATCCATCCTGAGTTTTACGGGTCCCTCTTGCTCGC	164	AAGCTCAGGAGGGATAGCGCC	21	CGCTATCCATCCTGAGTTTTA	21					390
Conserved	car-mir-390b	car-miR-390b	1	32831307	32831449	plus	AGGATCGGTAAAGCTCAGGAGGGATAGCGCCATAGAGAGTAAAGTGATGATGATGGCCGTGGTTGTGATTTGTGAATATTGTGACCGCAGCTTCTTCTCTCATCATTGCTTTGGCGCTATCCATCCTGAGTTTTACGGGTCCC	143	AAGCTCAGGAGGGATAGCGCC	21							390
Conserved	car-mir-390c	car-miR-390c	6	718646	718803	minus	AGAATCCGTGAAGCTCAGGAGGGATAGCGCCATATATGGTAGATCACGATCGAGATACATATGTTCGATCATCAGTCCTCTAGAAGACCTCTACTCTACTCTACTGATTGTGGTCTTTATGTATACAGCGCTATCCATCCTGAGCTTCACGGCTTCTT	158	AAGCTCAGGAGGGATAGCGCC	21							390
Conserved	car-mir-390d	car-miR-390d-5p/car-miR-390d-3p	1	32829582	32829745	minus	GCGAGCAAGAGGGACCCGTAAAACTCAGGATGGATAGCGCCAAAGCAATGATGAGAGAAGAAGCTGCGGTCACAATATTCACAAATCACAACCACGGCCATCATCATCACTTTACTCTCTATGGCGCTATCCCTCCTGAGCTTTACCGATCCTCCCATGCTGTT	164	AAACTCAGGATGGATAGCGCC	21	CGCTATCCCTCCTGAGCTTTA	21					390
Conserved	car-mir-390e	car-miR-390e-5p/car-miR-390e-3p	6	718637	718813	plus	ACGAGTGCGAAGAAGCCGTGAAGCTCAGGATGGATAGCGCTGTATACATAAAGACCACAATCAGTAGAGTAGAGTAGAGGTCTTCTAGAGGACTGATGATCGAACATATGTATCTCGATCGTGATCTACCATATATGGCGCTATCCCTCCTGAGCTTCACGGATTCTCCAGACTTAA	177	AAGCTCAGGATGGATAGCGCT	21	CGCTATCCCTCCTGAGCTTCA	21					390
Conserved	car-mir-393a	car-miR393a-5p/car-miR393a-3p	2	5587560	5587699	minus	CAAAGGGATCGCATTGATCCTAACCCTTTAATTTCTTGCCTTCACATGTAGGGGAAGTATTTGTAATACTAGTTTCTTTTTAACTCCTAAACTGCATGTGATGTGAAAGTGGGATCATGCTATCCTTTTGGATACCTCCT	140	CAAAGGGATCGCATTGATCCT	21	ATCATGCTATCCTTTTGGATA	21					393
Conserved	car-mir-393b	car-miR393b	2	5587549	5587720	plus	TTAGCTACCAAAGGAGGTATCCAAAAGGATAGCATGATCCCACTTTCACATCACATGCAGTTTAGGAGTTAAAAAGAAACTAGTATTACAAATACTTCCCCTACATGTGAAGGCAAGAAATTAAAGGGTTAGGATCAATGCGATCCCTTTGGATGGCTCCTTCAGTTGCAGT	172			TCAATGCGATCCCTTTGGATG	21					393
Conserved	car-mir-394a	car-miR394a-5p/car-miR394a-3p	10	765119	765281	plus	TAACAAAGGGTTTCCTACAGAGTTTATTGGCATTCTGTCCACCTCCATATTAATTCAGACCAATGAAATATGCATTCTACAAAATAAACTCAATACACTTGTATTCTGTGTTTGGGGGAGGTGGGCATACTGCCAACTGAGCTCTGTTGGTTTCTCTTTGCGG	163	TTGGCATTCTGTCCACCTCCAT	22	AGGTGGGCATACTGCCAACT	20					394
Conserved	car-mir-394b	car-miR394b	0	23552492	23552573	plus	GCAGAAACAATTTGGCATTCTGTCGACCTTCATCAAGATTCTACCAGATGAAGGTGGCCAGTATGTCAAATTGGCTCTGTAA	82			TTGGCATTCTGTCGACCTTCAT	23					394
Conserved	car-mir-395a	car-miR-395a	11	30224783	30224893	minus	GATGTTCTCTAGAGTTCCCTTGAACACTTCACTGGGGCTCATTTTTTCTTTGCCTCAGTTAGGCTAAAGGTTGCTGCCTACTGAAGTGTTTGGGGGAACTCCCGGGTCCAT	111			CTGAAGTGTTTGGGGGAACTC	21					395
Conserved	car-mir-395b	car-miR-395b	9	16746623	16746767	minus	AACAAAGCATCAGATGTCCTCTAGAGTTCCCTCAGAACACTTCACTGGGGGGGACATGTTTCTTTCTTTGACTCATTTAGGGCCAAAGAACTTTGCCTACTGAAGTGTTTGGGGGAACTCCTGAGTCCATTTGATATGTAATGAA	145	GTTCCCTCAGAACACTTCACTG	22							395
Conserved	car-mir-395c	car-miR-395c	0	135561900	135562016	plus	GATGTCCTCTAGAGTTCCCTTAGAACACTTCACTGGGGGGACATGTTTCTTTCTTTGACTCATTTAGGGCCAAAGAACTTTGCCTACTGAAGTGTTTGGGGGAACTCCTGAGTCCAT	117			CTGAAGTGTTTGGGGGAACTC	21					395
Conserved	car-mir-395d	car-miR-395d	0	141412197	141412399	minus	ACTTTGCCTACTGAAGTGTTTGGGGGAACTCCTGAGTCCATTTGATACGTAATGAATACGATTCCAGATTTTTGTTGTTGTCTTCAAATTTCTTCCTAGCTTGTGAGCTTGAGCGAGCATTAGGATTGCGAAAAGTAGTTATTCAAGCTAGTTGCTTATTTGTTTTCTTACAGTTTCTTTGAGTTTACTTATGTAGGTCTATG	203	CTGAAGTGTTTGGGGGAACTC	21							395
Conserved	car-mir-395e	car-miR-395e	0	202360574	202360722	minus	AAGAGGAAGAAAGAAAAACGTCAGGTTTCCCCTGACCGCTTCACTGCCGACTTCTTAGTTCTTAGATGCCTTCTTCTAAGCATGAATATCCAAGTCTAGCCCACTGAAGTGTTTGGGGGAACTCCCGGTGCTACCTGCCAATATCTACA	149	TTTCCCCTGACCGCTTCACTG	21							395
Conserved	car-mir-395f	car-miR-395f	9	20573212	20573328	plus	GATGTCCTCTAGAGTTCCCTCGAACACTTCACTTGGGGGGACATGTTTCTTTCTTTGACTCAATTAGGGCCAAAGAACTTTGCCTACTGAAGTGTTTGGGGGAACTCCTGAGTCCAT	117			CTGAAGTGTTTGGGGGAACTC	21					395
Conserved	car-mir-395g	car-miR-395g	9	20596829	20596973	plus	AACAAAGCATCAGATGTCCTCTAGAGTTCCCTCAGAACACTTCACTGGGGGGGACATGTTTCTTTCTTTGACTCATTTAGGGCCAAAGAACTTTGCCTACTGAAGTGTTTGGGGGAACTCCTGAGTCCATTTGATATGTAATGAA	145	GTTCCCTCAGAACACTTCACTG	22							395
Conserved	car-mir-395h	car-miR-395h	9	20610657	20610776	plus	GATGTCCTCTAGAGTTCCCTCAGAACACTTCACTAGGGAGGGGACATGTTTCTTTCTTTGACTCAATTAGGGCCAAAGAACTTTGCCTACTGAAGTGTTTGGGGGAACTCCTGAGTCCAT	120			CTGAAGTGTTTGGGGGAACTC	21					395
Conserved	car-mir-395i	car-miR-395i-5p/car-miR-395i-3p	11	30226771	30226861	minus	TGGTTCCCTAGAGTTCCCCTGACCGCTTCATGAGGGACTCACTTTTTATCATTAATCCCTGCTGAAGTGTTTGGGGGAACTCCCGGGTTCA	91	GTTCCCCTGACCGCTTCATGA	21	CTGAAGTGTTTGGGGGAACTCC	22					395
Conserved	car-mir-395j	car-miR-395j-5p/car-miR-395j-3p	0	187220918	187221050	minus	AGCATCAGATGTCCTCTAGAGTTCCCTCAGAACACTTCACTGGGGGGGACATGTTTCTTTCTTTGACTCATTTAGGGCCAAAGAACTTTGCCTACTGAAGTGTTTGGGGGAACTCCTGAGTCCATTTGATATG	133	GTTCCCTCAGAACACTTCACTG	22	CTGAAGTGTTTGGGGGAACTCC	22					395
Conserved	car-mir-395k	car-miR-395k	11	30224784	30224875	minus	CTTGAACACTTCACTGGGGCTCATTTTTTCTTTGCCTCAGTTAGGCTAAAGGTTGCTGCCTACTGAAGTGTTTGGGGGAACTCCCGGGTCCA	92			CTGAAGTGTTTGGGGGAACTCC	22					395
Conserved	car-mir-395l	car-miR-395l	6	21798046	21798164	plus	TGTTCTCTAGAGTTCCCTCGAACACTTCAATGGGGACAATTATTTTCTGCCTCAATTAGGCTAAAGAATTCAGCCTAGTGAAGTGTTTGGGGGAACTCCTAAGTTCATTTGATACATAT	119			GTGAAGTGTTTGGGGGAACTC	21					395
Conserved	car-mir-395m	car-miR-395m	9	20573205	20573336	minus	CGTATCAAATGGACTCAGGAGTTCCCCCAAACACTTCAGTAGGCAAAGTTCTTTGGCCCTAATTGAGTCAAAGAAAGAAACATGTCCCCCCAAGTGAAGTGTTCGAGGGAACTCTAGAGGACATCTGATGCT	132			GTGAAGTGTTCGAGGGAACTC	21					395
Conserved	car-mir-395n	car-miR-395n	2	50455485	50455800	plus	CGTGAATAGTACTAGATTATTTTCTTTTTGAAGACTTTAAGTTGTATTATAACGGTTGGCTATAGTACATATTCCGTTGGATTGTATTAAGCTTGGGAGCTGACTATTGTAAGTATGAAGTGTTTTGGAGTACTTTAAATATATATATTGAAGTTATTTGAAGTATTCCTAGTTTTGAATGATAGATTGTACCGAGTCCCGACGAGAGTTGACCAGGTGTCCCGCCGATACCCTTGGGTTCGCTCTTGGGAGAAGTGGGGGACCTAACTACAATCTAAAATGGGGAAATATGATGAAATAAATCTATCTATTCTAT	316			ATGAAGTGTTTTGGAGTACTT	21					395
Conserved	car-mir-395o	car-miR-395o	1	15000177	15000490	plus	ATTACCACAAAAATCACCATTTCTTACCTCCATTGTGGCCGGCCACCTTGAGCAAGGAAGAAAGAAAAACTCTTCAAAGTTTGGCATCCATCTAGTGCAAATCATCCAAAGCAATCACTTAGACTTGTTTCTACTCCATAAAATCTCTTCTTTAGGTGTTAGTAAGTGGTTTGGTGAAGTGTTTTGGGAAGCTAAGAGGACAAGCAACTCTTCCTCTCTTGTTTACTAGGTGAGTGATGATTGAACTTTCTCCTTCACTTAATGAAGTTTAATTAGTGCCTAGTGGTAGTTAAAGTGATGAATTTTGTGGTTTA	314			GTGAAGTGTTTTGGGAAGCTA	22					395
Conserved	car-mir-395p	car-miR-395p	6	28451037	28451274	minus	CTCTTCAAGGTTTTGGCTTCCATCTAGCTCAAATCCTCCAAAACAATCACTTAAACTTGTTTCTACTCCATAAAACCTCTTCATTAGGTGTTAGTGAGTTGTTTGGTGAAGTGTTTGGGGAAACTAAGGTGACAAGCAACTCTCCCTCTCTTGTTTTACTAGGTGAGTAGTGAATGAACCTTCTCCTTCACCTAATGAAGCTTAATTTGTGCTTAGTGGTAGTTAAAATGTTGAATTT	238			GTGAAGTGTTTGGGGAAACTA	21					395
Conserved	car-mir-395q	car-miR-395q	9	18880070	18880316	minus	AGCTCAAATCTTCCAAAACAATCACATAAACTTGTTTCTACTCCATAAAATCTCTTCATTAGGTGTTATTTGGTAGTTTGGTGAAGTGTTTGGAGAAGCTAAGGTGTCAAGCAACTTTCTCTCTCTTGTTTTACTAGGAGAGTAGTGAATGAACCTTCTCCTTCATCTAATGAAGCTTAATTGATGCCTAGTGATAGTTAAAGTGATGAATTTTGTGGTTATTTCTTGCTTTTGGATGAATTGATGA	247			GTGAAGTGTTTGGAGAAGCTA	21					395
Conserved	car-mir-396a	car-miR-396a	2	756983	757168	plus	TGGATGGTGCCGGTTCCTTGAAACTGTGGAGAGGAATGGTTGTCTGGTTGAGCAACAGTGGGGTTAGGGTGAAGGGAGGTGTGGTGAAGGCGGGACTTCTTGCTAATGTTGTTGTTGGGATTGTCGTCGGGAGATACGGACGAAGACTGAAGTTGTTCCACAGGCTTTCTTGAACGGGGACGGCCT	186			TCCACAGGCTTTCTTGAACG	20					396
Conserved	car-mir-396b	car-miR-396b	6	9752060	9752196	plus	TGGGTATTGCCGTTGGTGGAGTGGCTGTGGATGATGTGTTGTTATTTGAGAAAGAAGGTGGTGATATTATTGGGGGTGGTGGGATTGGTGTGGTGATAAGTTGTTGTTCCACAGGCTTTCTTGAACGGTTTCTGCCT	137			TCCACAGGCTTTCTTGAACG	20					396
Conserved	car-mir-396c	car-miR-396c-5p/car-miR-396c-3p	6	6513941	6514111	minus	GAATTTTGCAAGTCCTGTCATGCTTTTCCACAGCTTTCTTGAACTTCAGCCTGAATTTGATCCATCCATCCATCCACCCATCTCTCCCTCTTTGTCTTCTGGGATTTTTTTCATCAAGCAATGAAGTTCAAGGAAGCTGTGGGAAGACATGGCCACTCAGGACTTCACCCC	171	TTCCACAGCTTTCTTGAACTT	21	TTCAAGGAAGCTGTGGGAAG	20					396
Conserved	car-mir-396d	car-miR-396d-5p/car-miR-396d-3p	6	6513958	6514096	plus	GGCCATGTCTTCCCACAGCTTCCTTGAACTTCATTGCTTGATGAAAAAAATCCCAGAAGACAAAGAGGGAGAGATGGGTGGATGGATGGATGGATCAAATTCAGGCTGAAGTTCAAGAAAGCTGTGGAAAAGCATGACA	139	TCCCACAGCTTCCTTGAACTT	21	GTTCAAGAAAGCTGTGGAAAA	21					396
Conserved	car-mir-396e	car-miR-396e-5p/car-miR-396e-3p	4	3379786	3379888	minus	TGTGCCTTGTTTTCCCGCAGCTTTCTTGAGCTTCTTGATTAGCTCGAAGAGTTAGGATAGCAGCTAATAGAAGTTCAAGAAAGCTGTGGAAAAGCATGGCTGG	103	GTTCAAGAAAGCTGTGGAAAA	21	AGCTTTCTTGAGCTTCTTGATTAGC	25					396
Conserved	car-mir-396f	car-miR-396f-5p/car-miR-396f-3p	6	6505948	6506102	plus	AGCCAGTTAGATATGGTCCTCTTCGTCTTATTCCACAGCTTTCTTGAACTGCATCTGGCTTTATCACTCCATGAATATGATTCTTGCGAGACTTCGGTGGAGGTGACGCGATGATGGCGGTTCAATAAAGCTGTGGGATGATACTAATAGGATCA	155	TTCCACAGCTTTCTTGAACTG	21	GTTCAATAAAGCTGTGGGATG	21					396
Conserved	car-mir-396g	car-miR-396g-5p/car-miR-396g-3p	4	3379786	3379888	plus	CCAGCCATGCTTTTCCACAGCTTTCTTGAACTTCTATTAGCTGCTATCCTAACTCTTCGAGCTAATCAAGAAGCTCAAGAAAGCTGCGGGAAAACAAGGCACA	103	TTCCACAGCTTTCTTGAACTT	21	GCTCAAGAAAGCTGCGGGAAA	21					396
Conserved	car-mir-396h	car-miR-396h	6	6513962	6514109	minus	ATTTTGCAAGTCCTGTCATGCTTTTCCACAGCTTTCTTGAACTTCAGCCTGAATTTGATCCATCCATCCATCCACCCATCTCTCCCTCTTTGTCTTCTGGGATTTTTTTCATCAAGCAATGAAGTTCAAGGAAGCTGTGGGAAGACAT	148			TTCCACAGCTTTCTTGAACTT	21					396
Conserved	car-mir-396i	car-miR-396i	10	6647260	6647465	plus	GGAGATGCGGCACATTGAACATTGGCACCAGTCTGGAGGAGGCCTAAGCTGTTGGACGCACTGCCTCCAGGAACCACTGCAGCAGATGCAGAGGAAGTTGGCGTCAATTTGGCAGCATTATTCGTGGTTCCTGCAACAGAATGGCCAGGTTGGCCTTCCACAGGCTTTCTTGAACGATGGCGGCCCCTGTTCATGTGCCGCTCACA	206			TTCCACAGGCTTTCTTGAACGA	22					396
Conserved	car-mir-397a	car-miR397	5	26533024	26533156	minus	TTCTTAATGTAATCGAGAAATTAAATCCTGCGATCGTACCTAGGATTATTTTTTGGTTAGGGAAATAATTAACGATCGTACCTTGGCTATCGAAAAATTAAGGT	104			TCATTGAGTGCAGCGTTGATG	21					397
Conserved	car-mir-397b	car-miR397a-5p/car-miR397a-3p	5	26533034	26533140	minus	TTAAAAATATCATTGAGTGCAGCGTTGATGAAGGATCTCGATCTTAGCATTTTTAGCTGTCGATTGATTCATCTGCGCTGCACCCAATCATGTTTTTTTTTTAGCTC	107	TCATTGAGTGCAGCGTTGATG	21	TCTGCGCTGCACCCAATCATG	21					397
Conserved	car-mir-397c	car-miR397b-5p/car-miR397b-3p	5	26533041	26533141	plus	AAAAAAAACATGATTGGGTGCAGCGCAGATGAATCAATCGACAGCTAAAAATGCTAAGATCGAGATCCTTCATCAACGCTGCACTCAATGATATTTTTAAT	101	ATTGGGTGCAGCGCAGATGAA	21	CATCAACGCTGCACTCAATGA	21					397
Conserved	car-mir-398a	car-miR398a-5p/car-miR398a-3p	2	34102348	34102475	minus	GCTAGTGAAGAGATCCTGCAGGGGCGACCTGAGAACACATTGAACACAAATCAAGGATTTTATCTTGACAACAGCAATTTTGTGGCATATGTGTTCTCATGTTGCCCCTGTTGGATCCTTCCACTTTT	128	GGGGCGACCTGAGAACACATT	21	TGTGTTCTCATGTTGCCCCTG	21					398
Conserved	car-mir-398b	car-miR398b	11	29416868	29417016	plus	CAACAACAACGGCATATCCCTAAAGGGATGGAACCTGAGAACACCGGTGGACATTGGGTGCTGCAGGTTGATTACAGATTCCATGCAAGCATCAAATATGCTGCACTTGTGTTCTCAGGTCACCCCTTTGGGGCAACCCCGTTTTGCTA	149			TGTGTTCTCAGGTCACCCCTT	21					398
Conserved	car-mir-398c	car-miR398c	2	34102348	34102475	plus	AAAAGTGGAAGGATCCAACAGGGGCAACATGAGAACACATATGCCACAAAATTGCTGTTGTCAAGATAAAATCCTTGATTTGTGTTCAATGTGTTCTCAGGTCGCCCCTGCAGGATCTCTTCACTAGC	128			TGTGTTCTCAGGTCGCCCCTG	21					398
Conserved	car-mir-399a	car-miR-399a-5p/car-miR-399a-3p	2	13906321	13906411	plus	AAAGAATAACATAGCGATTCTCCTTTGTCAAGAAGGCCATGCACATGCAAATTCCCTTCTTGCCAAAGGAGAATTGCTCTGTCATTCTATC	91	CATAGCGATTCTCCTTTGTCA	21	TGCCAAAGGAGAATTGCTCTG	22					399
Conserved	car-mir-399b	car-miR-399b-5p/car-miR-399b-3p	2	13865584	13865687	plus	TAAGAATAACAGTGTGATTCTCCTTTGGCATGAAGATGTATTGATGCATAAAATTGCATGTGTAAGTTACTCCATGCCAAAGGAGAATTGCCCTGCCATTCGCT	104	GTGTGATTCTCCTTTGGCATG	21	TGCCAAAGGAGAATTGCCCTG	21					399
Conserved	car-mir-399c	car-miR-399c-5p/car-miR-399c-3p	2	13915821	13915936	plus	TAACATCAAACTGTAGAGACGAATGTCAGGGCCGTTCTCCTTTGGCAGAAATGCTTCAGCTTATGGAAATGAATGGAGATGGTGTTTCTGCCAAAGGAGAATTGCCCTGCCATTCT	116	CAGGGCCGTTCTCCTTTGGCA	22	TGCCAAAGGAGAATTGCCCTG	21					399
Conserved	car-mir-399d	car-miR-399d-5p/car-miR-399d-3p	2	13918946	13919084	minus	AGGCTTCAGCTGCATTGCAAGGCAAATACTCCTTTGGCAGGCAGCCCACTTGTGACATTTGCATCTTAGCTATGCTTCAGTATTTCTGCAAGTGTGCCCACTGCCAAAGGAGATTTGCCCCGCAATTCCTCTGAAGAAA	139	GGCAAATACTCCTTTGGCAGGC	22	TGCCAAAGGAGATTTGCCCCG	21					399
Conserved	car-mir-399e	car-miR-399e-5p/car-miR-399e-3p	2	13865584	13865687	minus	AGCGAATGGCAGGGCAATTCTCCTTTGGCATGGAGTAACTTACACATGCAATTTTATGCATCAATACATCTTCATGCCAAAGGAGAATCACACTGTTATTCTTA	104	CAGGGCAATTCTCCTTTGGCA	21	TGCCAAAGGAGAATCACACTG	21					399
Conserved	car-mir-399f	car-miR-399f-5p/car-miR-399f-3p	2	13889186	13889326	minus	GGTGCTGTATTACTGGGCAACTAGTCCTCTGGCAGAAGCTGGTTATTTAACCTTTTCTAAATGCTTGGCTGATTATAGCTTACAAGCTAGCTAGAATGATAAGCTCACTGCCAAAGGAGATTTGTCCCGCAATCCAGCTTT	141	GGGCAACTAGTCCTCTGGCAGA	22	TGCCAAAGGAGATTTGTCCCG	21					399
Conserved	car-mir-399g	car-miR-399g	2	13915825	13915955	minus	GAAAAAATGGTAGAGATCCAGAATGGCAGGGCAATTCTCCTTTGGCAGAAACACCATCTCCATTCATTTCCATAAGCTGAAGCATTTCTGCCAAAGGAGAACGGCCCTGACATTCGTCTCTACAGTTTGAT	131			TGCCAAAGGAGAACGGCCCTG	22					399
Conserved	car-mir-399h	car-miR-399h-5p/car-miR-399h-3p	2	13862017	13862175	minus	TGGAGCCGAATTACAGGGCAACTACTCCTTTGGCAGGAGCTTATAATTTGGTTACATTTTCTTGATGCTTGAGCTAATTACAGCTTACAGGCTGGCTACTAAGTCAGCCACAATCATAAGCTAACTGCCAAAGGAGATTTGCCCGGCAATTCAGCTATG	159	GGGCAACTACTCCTTTGGCAG	21	TGCCAAAGGAGATTTGCCCGG	22					399
Conserved	car-mir-399i	car-miR-399i-5p/car-miR-399i-3p	8	28925034	28925174	minus	AAATATATAAGCGAGCCAGTTTTAGGGCAGATCTCCTCTTGGCAGTTGATGGAGTACTGGTGCCATGTAAATCTTCGTGCCAACTTCTTCGTAACCTGCCAAAGGAGAGTTGCCCTAGAACTCTCTCAGCTTAACATAACC	141	GGGCAGATCTCCTCTTGGCAGT	22	TGCCAAAGGAGAGTTGCCCTA	21			TGCCAAAGGAGAGTTGCCCT		399
Conserved	car-mir-403a	car-miR403a-5p/car-miR403a-3p	1	24017140	24017249	minus	ATTTCAGGTTTGTGCGTGAATCTAACGCTTTCCTGTCCAAAGCCTGATTAGGAGTCAGAAAACTTGATTAGAAGCCGTTAGATTCACGCACAAACTCGTAATCTGTCTAT	110	GTTTGTGCGTGAATCTAACGC	21	TTAGATTCACGCACAAACTCG	21					403
Conserved	car-mir-403b	car-miR403b-5p/car-miR403b-3p	1	24017142	24017255	plus	AGACAGATTACGAGTTTGTGCGTGAATCTAACGGCTTCTAATCAAGTTTTCTGACTCCTAATCAGGCTTTGGACAGGAAAGCGTTAGATTCACGCACAAACCTGAAATATGCCG	114	GTTTGTGCGTGAATCTAACGC	21	TTAGATTCACGCACAAACCTG	21					403
Conserved	car-mir-408a	car-miR408a	2	49819163	49819329	plus	GATGCCAAAGGTGATGATAAGATGACAGGACAGCCAGGGAAGAGGCAGTGCACGGAAAGGCCGTCAACACCAAAAATCAAAATAACCAGAGGGTGTTGAAATGCACCCTTTTCATGCTCTGCCTCGTCCCCGTCTGTCCTTACCAATCTTTTTTACCTTGTAGCCGA	167			TGCTCTGCCTCGTCCCCGTCT	21					408
Conserved	car-mir-408b	car-miR408b	2	49819183	49819308	minus	ACTAGTGGAAAACGGAACAATGAGCCACAACTAGCGTTGGACTAGTGTGGTGACGTGCATTCATCCATCAAGTT	74			TGCACTGCCTCTTCCCTGGCTG	22					408
Conserved	car-mir-408c	car-miR408c-5p/car-miR408c-3p	11	193544	193636	plus	AACAAGAGTGACAGGGAAGAGGAACAGCATATGTCAATGAAACTTTTCTCTCTTTCATTTTTTGTGCTTTTCCCTTTTCCCTCTCTCCTTTAG	93	ACAGGGAAGAGGAACAGCATA	21	TGCTTTTCCCTTTTCCCTCTC	22					408
Conserved	car-mir-4245	car-miR4245	9	2118156	2118329	minus	ATAAGATTAAGGCTTATACAGCGACAAAGTTTGATCCTGACAAGCTTTTAGCAACTCTGAAAAGACGTTTTAAGGTAAATTCTGCTAGCAAATGATTTCTGTTTTGTTACAGATTCAACCTTTGCTAGAAGTTCCTCAGGATGAATTTCTTTGACCTTTATAATCGTATCTAGG	174			ACAAAGTTTGATCCTGACAAG	21					4245
Conserved	car-mir-4246	car-miR4246	3	21136407	21136672	minus	AGAGGGAAGGGCTTTTAGAGTTCTTCCCATTGGCAAACTCAGAACTCGAATTTTGAGTCTGCTAGTTAGGAGTGGATTGAAACCTTTCTATATTTTTTGTTCAAATCCAATTTTGATTGTTTAAACTTTCTTTTTAAAATCTTGGGCCATTACAAATAACCATCCAAAGATTAACCTTAGACAAGTTCATACAAGAAACTTTCCCAAGTTTTTGTGTATATTAATCTTGAATTGGATAGGGAAGGGCTTTTAGAGTTCTTCCCATT	266			AAATCCAATTTTGATTGTTTAA	24					4246
Conserved	car-mir-426a	car-miR426a	8	26099157	26099494	minus	AGCATCTTTGCCAAATACAAGGAATTCATGAAAAATGAGTGCTTTTGGAAATTTGTAATTACTTATTAATATGTGGACCTTATGCATATAAATTTTCATCAAAGACTCTCCATACTAGACTTCTAGAAAGAAAAAAAGAAGAAAAGAAAAAGACTCTCTGTTGTACAATTAAAATTTTCACTTTTCATTTCTCTAAACTGAAAACTGTGTCTCTGCAAGAGTTCCAATAAAAAACAGAAGCTGCACCTCTTATTCATGGAATTTATGCATGTAAATCGTGCGCAAATTCCGTGAAAAGGATGTGTTCATGATGTTGGCCTTGTTTTGAGCAAAATCAT	338			TTTTGGAAATTTGTAATTACT	21					4246
Conserved	car-mir-426b	car-miR426b	6	24893239	24893503	minus	TGCTAGCTTCAATCTTTGCTCAAATCTTGAGATTTCACCGATAGTTTTGGAAATTTCTCCATACAAGTGTGTACTTAGGAGGTTTGAAACTTTTGGTGGAGTGATTTTTGAAAGGGAAGCTCTAAGTTGCTAGCTTTCTTGAGTTTGACGTAAGTTGGATAAGAAAGTTCCCTCTTGCTTTAATAATGGTTAATTGGTGGTTTGTAGAGGTTAGATATGCTATTTTGTGGGTGATTTCATGATTTTAAGTAAAGTTGGACTAATT	265			TTTTGGAAATTTCTCCATACA	21					4246
Conserved	car-mir-4342a	car-miR4342a	10	16830303	16830568	plus	ACCTCCCACCCAAATCGGTGTGATACTTACTATCGCTCAGTTTATAGGTCTGAGACGATTCGAAAGGTACCTCCCACCAAATTGGTGTGGTACTTGCTATTGTTCAGAGGTCAATGAGACACCGCTCCAATCGACTTAGAATGCTTAATGGTTCTGAGACGATTCGAGGTACCTCCCACCCGAATCGGTGTGGTACTTGCTATCGTTTAGACGTTTAGGGTACTGAGACGACTCGAGAGGTACCTCCCACTAAATCGGTGGGATAC	266			AATCGACTTAGAATGCTTAATGGT	24					4342
Conserved	car-mir-4342b	car-miR4342b	11	14213037	14213279	minus	GATGAGACACCGCTCCAATCGACTTAGAATGCTTAATGGTTCTGAGACGATTCGAGAGGTACCTCCCACCCGAATTGGTGTGGTACTTGCTATCGTTCAGAGGTTTAGAGTACTGAGACGACTCGAGAGGTATCTCCCATCAAATCGGTGTGGTACTTACAATCGTTCAGTGGTCGATGAGACATCTCTCCAATCGACTTAGAATGCTTAATGGTTCTGAGATGATTCGAGAGGTACCTCCTA	243			AATCGACTTAGAATGCTTAATGGT	24					4342
Conserved	car-mir-477a	car-miR477a	8	30572428	30572572	plus	CTTCAAGGCATTGGTTGTTCACTCTCCCTCAAGGGCTTCCCCGACCTGGGCCACGCACGAATGGCCCCAATAATTTAACAGGGGTTAACGTGCCTCAAGGCTAGAGAAGCTCTTCGGGGAGTATTGAACAGGTCATGTCTTGCGT	145			ACTCTCCCTCAAGGGCTTCCC	21					477
Conserved	car-mir-477b	car-miR477b	8	30572644	30572749	plus	AATGGCTTTCATTGCTCACTCTCCCTCAAGGGCTTCCGATCGACTTGACTCTTCAAGAGCGCCTGAGCTGAGGCGCTTGGGGAGAGTGGATAATGCTAGCCAATGT	106			GAGGCGCTTGGGGAGAGTGGA	21					477
Conserved	car-mir-482a	car-miR-482a	11	26946797	26946922	minus	AGGGCTTAATCTTTAGGAAATTAATGGGATGGGTGACTGGTGAAGATTTGAGGTAAATGTTTGGTCATTTCTTTTGAGCAATCAAATCTTGACCTTCCCTAGTCCTCCCATCCCGGTGATTGCCCA	126			TTCCCTAGTCCTCCCATCCCGG	22					482
Conserved	car-mir-482b	car-miR-482b-5p/car-miR-482b-3p	11	26969627	26969803	minus	AGATGGGTTTTTGCAAGAAATTGTTGGTGTGGGTGTGTGGGAGAGGATATGCATGAAAAAAGTCAAAAACCCTTTGCTTAGAAAGAAAAAAAGAAAGTCAAAAAATTTTGAAGGGTTGAAGATTATATCCTTTCCCAATCCACCCATACCGATGATTTCTTGGGATCCCTGCCTTTC	177	GGTGTGGGTGTGTGGGAGAGG	21	TTTCCCAATCCACCCATACCGA	22					482
Conserved	car-mir-482c	car-miR-482c	10	8614558	8614677	plus	CACTAGTTTTAGCAATGCAGCTTCCTTTCGTGGTGCTCTGCCTTCCTTTTGTCTAGGCACGTGAGAATTGGAATTGGTGGATTGTCAAGCAAGACAGGGAGCTGCATTTATAAAATAAGA	120			GGAATTGGTGGATTGTCAAGC	21					482
Conserved	car-mir-482d	car-miR-482d-5p/car-miR-482d-3p	11	26816042	26816187	minus	CTGAGTAAGAGGGAAAGGCAGATAGATCTGCAGGAAGTTTTGGGAATGGGCTGCTAGGGATGGAAGCGACTAAGAAGTGAATCCCTTTCCTAGCCCGCCCATTCCTATGATTTCCTGTGGTTCCTTTCTTTCCCTACCTTGCTTGT	146	GAAGTTTTGGGAATGGGCTGCT	22	TTTCCTAGCCCGCCCATTCCTA	22					482
Conserved	car-mir-482e	car-miR-482e-5p/car-miR-482e-3p	11	26964580	26964757	minus	GAGGAATGAGGGGGAAAGGGAGCTTAATCTGCAGGAAATTAGTGGGATGGGTGACCGGGGAAGATTTGAGGTAGATCTTTGGTCATTTTTTGTTTTTGAGGGACCAAATCTTGGTCTTCCCTAGTCCTCCCATCCCGGTGATTTCCTGTGGATTCTCCTCTTCCACAACTTATTCTAC	178	GGGATGGGTGACCGGGGAAGA	21	TCTTCCCTAGTCCTCCCATCCC	22			TTCCCTAGTCCTCCCATCCCGG	22	482
Conserved	car-mir-482f	car-miR-482f-5p/car-miR-482f-3p	11	26897301	26897477	minus	GAGGAATAAGAGGGAAAGGGAGCTTAATCTTCAGGAAATTAGTGGGATGGGTGACTCGGGCAGATTTGAGGTAAATCTTTGGTCATTTTTTGTTTTGAGGGATCAAATCTTGATCTTCCCTAGTCCTCCCATCCCGGTGATTTCCCGTGGATTCTCCTCTTCCATAACTTATTCTAC	177	GATGGGTGACTCGGGCAGATTT	22	TCTTCCCTAGTCCTCCCATCCC	22					482
Conserved	car-mir-482g	car-miR-482g	11	26937225	26937400	minus	GAGGAATGAGAGGGAAAGGGAGCTTAATCTTCAGAAAATTAGTGGGATGGGTGACTGGGGAAGGTTTGAGGTAAATCTTTGGTCATTTTTTGTTTGAGCGATCAAATCTTGATCTTCCCTAGTCCTCCCATCCCGGTGATTTCCTGGGGATTCTCCTCTTCCACAACTTATTCTAT	176			TCTTCCCTAGTCCTCCCATCCC	22					482
Conserved	car-mir-482h	car-miR-482h-5p/car-miR-482h-3p	11	26937500	26937668	plus	GAAAAAAGGAAAGGAAGAAACTCTAGAAACCCATAGGAATGGGAGGACTGGGAAAGAAAAGCCGAATAAAAAACAAAAAAGATTCGTATTCTAGTTTATTATAGATGCTTTTCTTCCCAAACCTCCCATTTCCTCTGGAATTTCCAAGGCTTCTTCCTTTTCTCTTACC	169	GGAATGGGAGGACTGGGAAAG	21	CTTCCCAAACCTCCCATTTCCT	22					482
Conserved	car-mir-482i	car-miR-482i	11	26964874	26965040	plus	AAAAGGAAAGGAAGAAACTCTAGAAACCCATAGGAATGGGAGGACTGGGAAAGAAAAGCCGAATTAAAAACCAAGAAAAGATTCGCACTCTGTAGTTTAGTTGAGCTGCTTTTCTTACCAAACCTCCCATTTCCTCTGGATTTTCCAAGGCATCTTCCTTTTCTCCT	167			GGAATGGGAGGACTGGGAAAG	21					482
Conserved	car-mir-5013	car-miR5013	4	7692627	7692906	minus	AAGTGAGTTTTGCATGTTTTATGCCTAATCCCGAAGGTGCACATGTTATATTTGAAGAGTATGTTTGTGACATAAAGGTGCTTCAAAGATTTTTGCTCTATTTAACTGCTTTAGATAGAGCAGATTTTGGTGAAATAAAGGTATAAACACTGGCTGGAGGTAGAACAAAGTTGAAAGAGAGTATCTGGGATGGGAGAATAATTCTAATATTCTCATTACTGATATAAATATATATTGTGTTTATATATTAGGGGATCTAGCACTAATACCAAACTCAAGA	280			TTTGTGACATAAAGGTGCTTC	21					5013
Conserved	car-mir-5014	car-miR5014	6	3917121	3917372	plus	GATTTCACTTAAACCCTCCACATGTACTAGTAGTTGGATTTGGGATCGCACAAGTTCAAACCGATTGTATAAATTTAACAATATTAAGTTGGCTGTATAATCGTGATTTTTGTACAAATTTAATTGTATAAGTTGCAAACTCAAAGTTTACACTTGTAAGAATTATACAACTCGTTTGAACTGAAAAACAACTCAACTTGTGAGACCCCGAATCTCTAAAAGATAGTACAAGACAGAATTTAAGAAGAAGAG	252			TTGTACAAATTTAATTGTATA	21					5014
Conserved	car-mir-5020	car-miR5020	2	38978268	38978511	plus	TTTAATTAAGTAACTGTTCATAACTATCGAGTCTATTGAGTGACAATAAAGATTTATGGTCATTTAAGCATCCAGTCACTCAAATGTTATATGACTATGGCATATGAGTCAAATGGAAGAATGTAAGACTTGCCTCCTTTAGAGGCAATTATGACCCACATGATTGATTAGTGACTTATGGTATTTCATCAATTGTATACTTTTTGGTTAGATATAAGTTAGAAGATTGTTACTTTAAATTTTC	244			TGGAAGAATGTAAGACTTGCC	21					5020
Conserved	car-mir-5042a	car-miR5042a	1	18039557	18039628	plus	GTTCCAAGGGTTAGACGAACTATTCGAGCCATTGGGGCTTGGTCGAAGATAGTTCCATGCTGAACTTGGGAT	72			TGGGGCTTGGTCGAAGATAGT	22					5042
Conserved	car-mir-5042b	car-miR5042b	6	26783087	26783165	plus	CCGATTCCAAGGGTTAGACGAACTATTCGAGCCAGCTGGGGCTTGGTCGAAGATAGTTCTATGCTAAACTTGGGATTTA	79			TGGGGCTTGGTCGAAGATAGTT	22					5042
Conserved	car-mir-5167	car-miR5167	7	4426133	4426308	minus	TTTGTCATTCAATTGTTGAAATGACCAGATTTAGTGGAAGCATCTCTAGTTAAAGTAATTCAACATGCCTTTTTGGTTGGTCAAATGCTTAAAGTAGAGACAGCTTTTTGCTCTGTTTCTTGGTTATGAACACAATCTAAACTTGGAGTTTGTCATTCAATTGTTGAAATGACCAG	176			TCTAGTTAAAGTAATTCAACA	21					5167
Conserved	car-mir-5210	car-miR5210	7	11624936	11625151	minus	TCATTAAATGTGATGGAATTAGGGGTAAAGCCAACCAAACAAAAATCAATCCATGAAAACAGCCTAATTAGGGGTAGAAAAGATGGAAGATGAAAAAAACGAGGAAACATTAAATTTCATGTAGTTAGTTGACTTAATACGGCTGGTTTTTAATCAAATCATGGGTTAATTTTTTTGTTTGGTAGATTTTGTCCCTAATTCCGTTACATTTAACAC	216			TAAATGTGATGGAATTAGGGGT	22					5210
Conserved	car-mir-5272	car-miR5272	5	22181079	22181171	plus	AGAAGGGAGAGAAAACCTGAAGGAGACATGACTATGAATTGATTCTGTTTGGAGACATTATGGTCATGGACTTTCAGGGTTACGCTACCTCCA	93			GAATTGATTCTGTTTGGAGACATT	24					5272
Conserved	car-mir-530	car-miR530-5p/car-miR530-3p	6	3344235	3344462	plus	ATTGTTTTTCTGCATTTGCACCTGCACCTGGATCGCTACGTACCCTGGCACTTGATGTCTCTTCACTGCGCCAAGCTCTCTCTCATGCAATATTACTTGTCCGATTCCATTCCACAGCCTCTTTTTTCCTTTTCTTGAAAAGAAAAACAATTTTAGGAAAAAAAAAAAAAGAAGTAGAATTGGAAGGTAGAGCAGCTGAGGTGCAGATGCTGATGCAGACAAAACGAC	228	TCTGCATTTGCACCTGCACCT	21	AGGTGCAGATGCTGATGCAG	20	TGCATTTGCACCTGCACCTGG	21	AGGTGCAGATGCTGATGCAGA	21	530
Conserved	car-mir-5368	car-miR5368	1	10327108	10327278	plus	CACTGTTCCCTGGGATTGGCTTTGGGCCTTTCCTGCGCAGCTTAGGTGGAAGGCGAAGAAGGCCTCCTTCCGGGGGGGCCCGAGCCATCAGTGAGATACCACTCTGGAAGAGCTAGAATTCTAACCTTGTGTCAGGACCTACGGGCCAAGGGACAGTCTCAGGTAGACAGT	171			GGACAGTCTCAGGTAGACA	19					5368
Conserved	car-mir-5640	car-miR5640	11	31464279	31464366	plus	TAATTTCTATAGTGTCTAGTCCTTTAACTTTAGTTGTAGATCCATCAGCTAAAGTAACATGAGAGAAGGAAGTAGACTCTTGAAAATT	88			TGAGAGAAGGAAGTAGACTCT	21					5640
Conserved	car-mir-5648	car-miR5648	5	2541956	2542185	plus	GTTCTGCATTGCTTGTGGTCATACTTCTGAAATGTTTGGCTTTGCTTTTAAAAAGTGTGGAAAGGAGTTCACATCAGAAGCTCTTTCCAGGGAACTAAATTACTTTCGGAGGATCTTTTCTACAAGCAATACTTTTAGAGGGAAAAGATTGCATGAGATAGCAACTCTGATGCTATCATTTTTGGAAGATAGAGCTAATGTTCAAGAAGTTGAACATCAAACTGCAGGTT	230			TTCTGAAATGTTTGGCTTTGCTTT	24					5648
Conserved	car-mir-5653a	car-miR5653a	6	3759190	3759360	minus	TATATATATCTACACACACACACACACAGAGAGTATATATATATATATATATAATTATATATATATATATATATATATATATATATATTCACACACACACACACACAGAGAGTGGCGTATGGGTTGAGTTGGATTGACTTGGCAATGGCACCTCCAGATATATAGTCCTTC	171			TGGGTTGAGTTGGATTGACTTGGC	24					5653
Conserved	car-mir-5653b	car-miR5653b	5	24535377	24535521	plus	GATTCATTCTACTCAACAATCACACACACACCTGACCAAAATTATTTCCGATGAATTTTTTGCCTTTGTTCTTTCAAATACTTAATTAAAACTCAGCAAAATGTTGAGTTGGGTTGGGTTGAGTTGAGTTGAGTTGAGTTGAGTA	145			TGGGTTGAGTTGAGTTGAGTTGAG	24					5653
Conserved	car-mir-5658	car-miR5658	9	185793	186063	minus	TATTGATCATATCATTGTCATCATCAAAAATCTCATATCATTGTCATCATCAAAAATCTCACAGTAGGAGCTAACTGACTTTTCTGCCGGCCAATCACAGGTGAGATGCGGAGGGCAGATGATAAAGCTCAGAACCTTTATGGATCCGAAAGCATGCCTGTGGTTGCCGTCACTAGTGTTGACCATCAAAAAGGTCCGTGGGGTCCCCCGTCATCAGCTCATTATAAAGGTGATGATGATTTCCAGATGATGATGATGATGATGAGCAGCA	271			ATGATGATGATGATGATGAGC	21					5658
Conserved	car-mir-5741a	car-miR5741a	10	23557873	23558082	plus	CAAAAGACTTTTGTTTCAATTAATTTTGGTTACAACCCCAGTATTGAAGTCCCTAAAATACCCCTTCTGGGTTGCTTGATTAGGAGCCTGATAGAAATTATGCGGTGGCGCCGCCGTTGAGTTTTTTAATTGGAACCAAAATATAATTTTTGGGATTAAATTGGCTATAAATAATTTATAGGGACTAAATTGATGAAAAAAAAGCTTAGA	210			TAGGGACTAAATTGATGAAAA	21					5741
Conserved	car-mir-5741b	car-miR5741b	6	35517293	35517503	minus	GAAATTTCTTTTTTAGGGTTTTATGGGCATATTTGTCCATTTATAATTAAGTGGGATCTAAACATGCCTTTTTACATGAATTATAAAATGCCGTCTCGTTTGACTGTTAGTCCAAGGAGTTAAGTGACTAAAAGTTAACGTTAGGGACTAAACTGATAGTTGGGGTATAGTTTAAGGGGGTAAACTGATAAAAACCCAAAAATGAGATAAG	211			TAGGGACTAAACTGATAGTTG	21					5741
Conserved	car-mir-5741c	car-miR5741c	6	7104724	7104916	plus	AGATTGAAACAATTCTCACATATCAGCAGGGCAATTTATGGGTATATTTATCCATTTATAATTAAGTTGGATCTAAACATGTTTTTTTACGTGAATTATAAAATGCCTTCTTATTTGACCTTTAGTCCAAGGACTTAAGTGACTAAAAGTTAACGTTAGGGACTAAACTGATAGTTGAGATATAGTTTAAGGG	193			TAGGGACTAAACTGATAGTTG	21					5741
Conserved	car-mir-5780a	car-miR5780a	8	24603552	24603840	plus	ATGTCAGAATGGAGATCAGTTGCTTGGCTCTTGTACCGAGGATGGAGGCAAAAGACTATCTGAATTAAAATGTAGCTGATCTTCTAAACTAGTCAACATATTCTACTTAAATACCTTTTAGGGTCCGTTTGATAACATAAAAAAGTGTTGAATCTGAATTTTTTCGGATATTCAGATGTTTTGAGTGTTTGATAAATGAAAATCTATTTGCTGAACTTGTTAAGCAGTGTTGAACCTGTGTGTATTTTTTTCAGTACAAGAATCCTAACTGAATGCTTAATTCTGATAA	289			TGTTTTGAGTGTTTGATAAATG	22					5780
Conserved	car-mir-5780b	car-miR5780b	3	2848962	2849102	plus	TATGCCTGGTTAATCTATTATCTGATTAGGGTTTGTTTAATAACATAAAAAAGTGCTGAATCTGAATTTTTTCAGACATTCAGATGTTTTGAGTGTTTGATAAATGAAAACCTATTTGCTGAACTTGTTAAGCAGTGCTGA	141			TGTTTTGAGTGTTTGATAAATG	22					5780
Conserved	car-mir-5780c	car-miR5780c	2	24973474	24973633	minus	TATACACGTTCAGTGATAAGTGAATAACTTATCACTTAGGGTTTGTTTGATAACATAAAAAAGTGCTGAATCTGAATTTTTTCAGACATTCAGATGTTTTGAGTGTTTGATAAATGAAAATCTATTTGCTGAACTTGTTAAGCAGTGCTGAACCTGTGTG	160			TGTTTTGAGTGTTTGATAAATG	22					5780
Conserved	car-mir-6142	car-miR6142	7	28896026	28896247	plus	ACGTTCATAGACGATTTTTTAAGATATGACTACATATATCTCATTTTTAAAAAATCACAGTCATTAGATGTGTTCAAAAATTTTAAATCTGAAGTTGAAAACCTACACTATGTCGGGTTCACCCACTATGAATGGTGTAGCTGAAAGACGAAATAGAACGCTTAAAGACATGGTAAGGAGTATGATATGTCATTCTACCTTACCAAAGTCACTTTGGAAAGA	222			GACGATTTTTTAAGATATGACTAC	24					6142
Conserved	car-mir-6188	car-miR6188	4	2193386	2193555	minus	CACAGTCTATGCTACGGCAGCTGATCCAAAGAGGGGTTCACTGGGTGTCATTGCCCCAATTGCCATCGGTTTCATTGTCGGTGCCAACATCTTGGCCGCCGGACCATTCTCCGGTGGATCAATGAACCCAGCTCGCTCCTTTGGACCGGCCGTGGCGAGCGGTAACTTCA	170			GGTGGATCAATGAACCCAGCTC	22					6188
Conserved	car-mir-6198	car-miR6198	11	13126325	13126524	minus	AAAGGGTGTTTGAATCTGTTTTTTTTTTTAAAAAAAAAAGGGAAGAAGAGAAAGGAAAGAGCAGCGGTGGCTGCCGCTGCTCTGTCTTGGCTGGACATGCCGCACACAAGTGCGGGCCGCCATATCTGGCAGCAGAGAAAAGAATTTCAAGGGTTGGCCGCAAGGCTAGAGAAAAAAAAAGGAAGATAGCAACAACCAAA	200			GCTCTGTCTTGGCTGGACATGC	22					6198
Conserved	car-mir-6253	car-miR6253	6	17942233	17942340	plus	TCTCTCTCTCTCTCTCCTTCAACCCGCACTCTCTCTCCTCCAATTTGAGGAAAGTGGAGTGTTGGGTTGGACGGGGTGAGTGAAGGTCGTTTGAGAGAGATAGAGTTA	108			GAGGAAAGTGGAGTGTTGGGTT	22					6253
Conserved	car-mir-6281	car-miR6281	7	1859587	1859749	minus	CAATTTTTCTCACCTCTGTTGCTTTTACCTCTTTGTTTCTCTTCTTCGTCTTCTTAAACCATACACTGCTCTGGAGTGTGTATTCTTGTTGGTTTCCAACGTTAGAGAGAGAGAGAGAGAGAGAAAAAAAAAGAAGACAATAGAAAGAAGGGAGAAATAAGAA	163			GTTAGAGAGAGAGAGAGAGAG	21					6281
Conserved	car-mir-6440	car-miR6440	8	31436307	31436626	minus	TAAATTCTAACTTAGTAATTAGTTATAAAAATAAGGATATTTTTGTAATTTCACAAGGCTCGTCGAGCTAACGAGCTTAAGTTAAGATGGCTCGAGTTCGACTCGCTTTATAAACGAGTCGCTCGAGTTTGACCGAATTCGAGTCGAACTTTGACTCAAGTCGCTCGGGAGCGGCTCGATTCGTTTGCAGCTCTAGTGATCGGTGGTGAATTTTTTTTAATTTAAAAAAAATACTTCAATAAGATTTTAAATTTCAAAAACACCTCAACAAATAACTATAATAAAAATTTTTCATATATAATATTATAGTATAGTATCTC	320			GAGTTTGACCGAATTCGAGTC	21					6440
Conserved	car-mir-6459a	car-miR6459a	7	3634303	3634422	minus	AGTAGCTCGGTTCAAGCTCGCGAGCTACTTGGTCAGCAGCTCAAGCTCAAATTCGATTGACCAAGCTCGATCTTGAGCTTGAGCCGCTCGTTAGAGCTATCGAGTCGAGCTCGAGCTTGG	120			AGCTCAAGCTCAAATTCGATT	21					6459
Conserved	car-mir-6459b	car-miR6459b	11	26934027	26934195	plus	TAAAGCTCAAGCTCAAACTCGAGATTTGGTCTAATCGAGCTGAATTTCGACTTAGTTTTATCAAACTTGAATTCGAGCTCGAATTCGACGAGCTGTTATTTTAAAGCTCAAGCTCAAATTCGAGTTCTCGATCTAGAGCTCGAGCTCGAGTTTGAACTTTTGAGCTCCA	169			AGCTCAAGCTCAAACTCGAGA	21					6459
Conserved	car-mir-6459c	car-miR6459c	11	26934027	26934195	minus	TGGAGCTCAAAAGTTCAAACTCGAGCTCGAGCTCTAGATCGAGAACTCGAATTTGAGCTTGAGCTTTAAAATAACAGCTCGTCGAATTCGAGCTCGAATTCAAGTTTGATAAAACTAAGTCGAAATTCAGCTCGATTAGACCAAATCTCGAGTTTGAGCTTGAGCTTTA	169			TCGAGTTTGAGCTTGAGCTTT	21					6460
Conserved	car-mir-6462	car-miR6462	2	13290869	13290972	minus	TGATCTCAGAGGAGGAACGTTGTCTCTTCTGCGATCAACTTCTCTGAAACAAGGGACAAAAATGGAGGAAGAAAAGACGAGAAGCTTTCTCTCTCTAGAGAAAA	104			AAGGGACAAAAATGGAGGAAGA	22					6462
Conserved	car-mir-6476	car-miR6476	1	30315085	30315167	plus	TTCACTCTATTAACTGTTCTCAGCTTCTCTCAACTTGTGGAGCTGCAGATCAGTGGAGATGAAACATTTTACATAGATGTTGT	83			TCAGTGGAGATGAAACATTT	21					6476
Conserved	car-mir-7122	car-miR7122-5p/car-miR7122-3p	3	3950532	3950687	minus	GGAATGACTCAGTCCATTTTTTTATACAGAGAAACCGCGGTTGTGAAGATGGGATTTTGAGATCATCTTCTATCTGATTGATTATCTTTTTAGTTTTTATCCCCTTTGTTTCATCAACCGCGTTTCTTTGTATGAAGAGATGTATGGGGTCATGAT	156	TTATACAGAGAAACCGCGGTTG	22	ACCGCGTTTCTTTGTATGAAGA	22	TTATACAGAGAAACCGCGGTTG	22	ACCGCGTTTCTTTGTATGAAG	21	7122
Conserved	car-mir-7494	car-miR7494	1	7524504	7524684	plus	ATTCTTTTTGCTTTTTCTCTCCTCTTCTTCTCCCTCCCCTTCCCCCTAACCAGATCCCAGCCACGATTTGGTCGAGAGCCACGATCTAGTCACACAACCAAATCAAGCAGAGGGGGAGGAGAAGGGGAATAGAGGGGAAGAGAGAAGGAGAGGGAGAGGAAGAAGAGAAAAGAAAAAGTTG	181			AGAGGGAGAGGAAGAAGAGAAAA	24					7494
Conserved	car-mir-7502	car-miR7502	4	18174388	18174715	minus	GTGTGTATCTATGTATTTGTGTGCACACTAAGTTACTTAGAAAGTCTCTAGCCTATTTTAATTGTTAACTTTTGGCTCTTCATCTAGTTCAAGTTTCAAATTAGCCCGTCATTTATAAAAAGCATAAAATGTTAATCCTCCGTCCCATTTTTACCATTCGATCCATCATATTTTGCCCTTAGATCTACAAGGTTTAGCAGTAGAGATGGATGGAAGGATCACAATGTGACACTTTTTATTGTTGAGAGTCCAAAAATTAAAAATTAGAATCATTTAAGGGTTCGTTAGGTAGCTTACCCTATGTGCATATGCATATACATATACATAG	328			TTTAGCAGTAGAGATGGATGG	21					7502
Conserved	car-mir-7504a	car-miR7504a	9	18992778	18992935	minus	AAGAATTTTGGCCAACATGAAGGAAAATGGCCCAAGAAGAAAGATAAGAAGGAAGGCAAATCATTTGGTCAATTTTCCATGGATTGCCAACAAGTGTCAACTCAAGATGACTTCTTATTTTTTTTCTTTTTTTCCTTTTGTTTTTGTCCAAAATTTCA	158			TTTGTTTTTGTCCAAAATTTCA	22					7504
Conserved	car-mir-7504b	car-miR7504b	9	11415604	11415806	minus	AATTTTGTCTAGGCAATGAGACAAATCTAAAAGTTTGAAATGCAAATGTGTCTATATTAGAATTTCAGTTAGGAGGAAAAATGCCATTAGTCATTTATAATGATTTTTTTTTTTGAGGAGATTGGTTGTTGGACTATCTTGAAGGCACATTTGTAACCCAACAATTAATTTTGAAGGTAGATTTGCACATCTGTGACAAACTA	203			AGGAGGAAAAATGCCATTAGTCAT	24					7504
Conserved	car-mir-7530	car-miR7530	7	2329176	2329311	plus	TCCCTCTCTCCTTCCTCTCTTCTCCCTCTTCCTTCCTTCCCTCTCTCTCTTCCTCTCTAATGCGCTAGCCGTAAACAATCCAAACGTGACTAGAGAGGAGGAGTAAGGGGAGAGAGAGAAGGATGGACCAGAGAGC	136			CCTTCCTCTCTTCTCCCTCTTC	22					7530
Conserved	car-mir-7696	car-miR7696	3	3355498	3355712	plus	GTAAAATCGAAAAATTTCGATTTACCGACCAAATTTGAATTGAATTCGGAATTTTTGAAATCGGTAATTTGGAATTCGGCACTAAAATCGGAATTTCCGATTTTGAATTATGCGAATTTGGTTCGAATTCAGTAATGGAGTTTTTGAAATCGGAATTTCCGATTTCGAATTCATAATTCGAAATCAGAAATCGAATTCGAAATTTTTGATTTCAA	215			TTTTGAATTATGCGAATTTGG	21					7696
Conserved	car-mir-7743	car-miR7743	11	9606014	9606137	plus	TTTGAACTTTTGTAATGGTTCTCATCCTAGCATTTGGCACGGGCTGGATGTATGAAGAATTGAGAACCCTTGTACATTTGGGTTTGTACTCCTTTTTGGAGATAGAAATGTATATAAGTTCCGC	124			TTTGAACTTTTGTAATGGTTCTCA	24					7743
Conserved	car-mir-7822	car-miR7822	2	28308641	28308971	minus	TAGTTGAATTGGGAACGGATCCACTCCAGAGAGTTATGTAAGCTCTGTCTGTTAGATTCATGAGTAAAGGGTTATGTCTTACGTGTATTGGTTCGAAAGATAGAGAAAGAGCGATTAATATGTAAATAAAGGTTCGAAACCTAATGACTTAAATTTTTGGGTTAGAGTTGGGTTCCTAACTTGCAGATTGAGCTATTTGATGGATTCTCTCAACGTGTTTCTCGCTATCAAATTGGTATCTAAGTTCCATTGGGATTTTGGTTAATTATTTGAAATTGAATAAGTGGTGGTATACATGGGGTTTGGAATTATGCAGTTTCCAATTCAATTG	331			TTTGAAATTGAATAAGTGGTG	21					7822
Conserved	car-mir-7828	car-miR7828	10	6139145	6139446	plus	TGCTTCTAGAGATAGTAGTATGACTATATATGGTGGTGGATTGAATCAAGAAAAGCATGGTTTGCTAAAGTCTGAGGGTTTAAAAATTGTCGATGGAGAGGGGAAAACTTGGATTCAAGTAGGTTCTTCAAGAACCTATACACCTTCAGAGGATGATATTAACTCCAGCCTAAGGCTGGTCTCTGTTGCCATAGATGACATGGGCATCAAAATGTCGATTAATGTCTTTGTTACTACTCCTGTCATTAGATTACCTCATCCGTATCCTCGCCATATGATCGTATTTTGCTCCCTCAGAAAAT	302			GATGACATGGGCATCAAAATG	21					7828
Conserved	car-mir-7982a	car-miR7982a	0	184187607	184187867	plus	ATCAAGACATCTCATGTACCGTCTGTAGATCAATTAGTTGATTTGTTTACCAAGAATTTAGGGGGCTCTAGAGTAAAATATATTTGTGACAAGTTGGATGCTTATGATATATATGCTCCAACTTGAGGAAGAGTGTTAGAAGAATATCAGTAGTCTTGTTGATAATAAGTTAGTAAGGGTATTCTTGTAAATAGTTGGTTAGGTTTGTACTCCTATAAATACTAGTTGGTTACTCATAATACGGTGACTAGATGTTTTCTT	261			AAGTTGGATGCTTATGATATATAT	24					7982
Conserved	car-mir-7982b	car-miR7982b	11	14325725	14325974	minus	ATCAAGACATCTCATGTACCGTCTGTAGATCAATTGGCTGATTTGTTTACCAAGAGTTTAGGGGGTTCTAGGGTAAAATACATTTGTGACAAGTTGGATGCTTATGATATATATGCTCCAACTTGAGGGGGAGTGTTAGGAGAATATCAGTAGTCTTGTAGATAAGGGTATTCTTGTAAATAGCTGGTTAGGTTTGTACTTCTATAAATACTAGTTGGTCACTCGTAATACGGTGACTAGATGTTTTCCT	250			AAGTTGGATGCTTATGATATATAT	24					7982
Conserved	car-mir-7997	car-miR7997	4	22390024	22390132	minus	TTTATGTACTTACCAGTAGAGTGGTTGTTCCTGAATTTTTTTTACTTCTAGTAATATTGCTCTGATTCCCCAAAAATGAGTGGAAATTACGCACTGGAAAGTGCATGAT	109			ATATTGCTCTGATTCCCCAAAAAT	24					7997
Conserved	car-mir-8001	car-miR8001	9	2865688	2865962	minus	AGAAAAACCAAGAAAGCTCTTCATTTTCTATCTTCAATTTTTGCTCAAATATTGAGATTTCACCGTTGGATTTTCAAACTACTCCCTACAAGCACTAGCTAAGCAGGGTTAGAGGTCTTGGTGGAGTTGTTTTTGGAGGGGAAGTCTTAAGTTTCTACCTTTCTTGAGCTCATAAAGTGAGTTGTTAAGAAATTCTCTTTTGGTGCTAATATTGGTTAATTAGTGGTTTGTAAAGGTTGAAGATGCTATATTGTGGATGATTTCATGGTTTTAAG	275			GGATTTTCAAACTACTCCCTACAA	24					800
Conserved	car-mir-8044	car-miR8044	1	7998394	7998586	plus	CAGTTGTCAGATATATTATTGACTCCAGAAGAGTTATTAAATCAACTATTCCTGCAGGAAATACCTTGGTTAAAATAGATGTCCCTGAAGGACATGCATAAGTGCTACAAATAAATTTAAGGCCGGCCTACCTAAATAAGGTATAAATTGATTTCAAATATCTTTGGAGATTAAATAAATGTCATGACAAAAT	193			TTTCAAATATCTTTGGAGATT	21					8044
Conserved	car-mir-821	car-miR821	6	33303831	33304093	plus	TTAGAAAAAGGTGCAAGTTATGAACATAAAAAATGCACTTTTGGAATTGGTTCAAAATAGTTAGTAATACCTGCATCGTCCGAGTTGCATGACATGAAGGTGGTGTCATTGGAATGTGGACCTCGAGAATCCTAATTTGGATTTTCTTCAGTTGGTTCATGCCTTGTTCCAAGTGGAGATTGTTGAATTGGAGAGTTTTGGCACTGCTCATGCAACTGTGAACCTCCATCAGCTTGTTGAGTAACTTGGTCACCTGATTCATG	263			AAGTTATGAACATAAAAAATG	21					821
Conserved	car-mir-827	car-miR827	7	3728493	3728816	minus	AAACTTCTCATTGATTTGGACCTGGTAGAAGTCAACTGTTAAGACCTTACTATTTGAATTTTTAAATGGAACTTGTTTTGGTGCTTTAGTTTACTTTTTAACCAATAATTCTTAGATCTTTTGATCTAAGCTGTTTTGTTGGTGATCATCTAAGGTTCTGTTAATATCTTTTTGTTTGAATGAGAATCTTTCATTAAGTTGCTACATTTGCAACTTTGAAGGAAAAAAGGTGTGTTACCTCATGGTCGTTTCAAGTTGCTTCCATGCTACTCTAGGGCTTGCATCTGACAAAAGAGGACACGGTAAAATTGAATGGAGAAGCAA	324			TTTTGTTGGTGATCATCTAAGG	22					827
Conserved	car-mir-828	car-miR828-5p/car-miR828-3p	2	54112346	54112487	plus	AAGGCCTCTTGCTCAAATGAGTATTCCACGGCATCGCTAGAGAAACTAAAAATGTTCCTAAACTTCGAGGAATGAATATGCCTGGGTTGTTCCAGCCCATTGTTGGAAAATGGTTGAGATACTCATTTGAACAAGATGCTTT	142	TCTTGCTCAAATGAGTATTCCA	22	AGATACTCATTTGAACAAGATG	22					828
Conserved	car-mir-837	car-miR837	1	28708356	28708624	plus	TTGAGTGATACAACTTAAGATGTGCTTGAAATTTTTTTAGCTTGACTCACACACATGTGAACACCCAGCTAGAGACATGTTAAAGAGGGGCTCTAAAGAGGGAGGGATACAGTATATACATTGTTTCTTGTTTTTTTAAAATAATTATTTTTATCAGAGTCAAGACATGATAATTGCTATCAAGGCATTACAAATCCTTGTCTTTCATTATCATGCATTCGCTTTTCAAGAGCCTGTTCTGGAATAGCACATTTGGTTTTTTCACTTTT	269			CATTGTTTCTTGTTTTTTTAA	23					837
Conserved	car-mir-845a	car-miR845a	1	27960912	27960984	minus	CATCTATTTTTAACAGGTACAATCGAGCAGTCTAACCTGACTGCTCTGATACCACTTGTTGGGAAAAGAGTAC	73			TGCTCTGATACCACTTGTTGG	21					845
Conserved	car-mir-845b	car-miR845b	5	13132719	13132858	minus	CTTATTGTTACGTTTGTGATCTTTACATTGTTTATCTCTTCTATTCGGTTGTCTTCGATCCTTTCAATTGGTATCAGAGCTTGGTCTCCTAGAGATTAAGTTCAATCGACTTTGGAATAAAGATGACAACCAACAATGTC	140			TCAATTGGTATCAGAGCTTGG	21					845
Conserved	car-mir-856	car-miR856	7	1567108	1567287	plus	TTTCTGCAATGAAATGAAAGTGGAACACCAATTGACTCCCGCCTTTACATTGCAGAAGGACGGGCATCATCAATAGCGTGATGTTATCTGTGGTACAAAACATAAGAAAATCTCTTGCGCTTCAAAATCTTATTGATCCGAGTACAGTTGGTTTGTCATTTTCAAATCCATTGGCAGCAT	180			TGATGTTATCTGTGGTACAAA	21					856
Conserved	car-mir-8578	car-miR8578	6	25402478	25402755	plus	AAATTCATCTTTATGAGAGATCTTTCCAACGCCATCAACCACACTCAATTCCAAGTTGAATTGAGTGAGTTGTGGCCATATTTCGAAACTGATGCAGTGAGTAAAAATCCTCTTTTGACTAGTTAAATGGCCTAGCTTGATTTGGGACTTGTTGTTTTGGAAACTTTGATGTCCAACATCTGCCAAACTTTATATTAGATGTTCCTTGGACTTTGTTTTACAAATAAACCAGATTTGGGTTGGTTGCATTGGACAAAATGTTTAAAAAGAAAGAAGAG	278			TTTATGAGAGATCTTTCCAAC	21					8578
Conserved	car-mir-8691	car-miR8691	8	16383158	16383444	minus	GTGTTTTATGTGTGTATGTGTTTCATTTCCTATTTTTCTTACTAATTTTACTTTTGAGGTTGTTTAAAAGCAATTTTAGATGATGAGAAGGGTAGGTCAATTTGGAGGACAATGCTAGAGAAATGGAAGTTTGGCAATGGATGGTTACCAAGTGCAAAACTCCTTCAACAAAGGTAATCAAGAATTTACTGAATGTATGTCTTTTGAAGATGGTTTAAGGTGCTTAAACGCTAAATTTGATGTTATGATGTTACAAGTTCAAATGGACACAATTATGCATAAAATTG	287			AGATGATGAGAAGGGTAGGTCAAT	24					8691
Conserved	car-mir-8709	car-miR8709	8	26524427	26524750	minus	ATTCTTTTGTTTAGTCCAGTCCACTATTATATATGTTTAGGCCTGTCAATCGGGCCTAATGAGCCGGGCTTTGATGAGTTCAAGTTCAGCTCATTTAATTTGAGACATTTTCGGGCTTTGGGCTATGAGTTTCGGGTTCGTAAATGTGAAGCTCATACTCAGCTCACATAATATTCGGGTTGTGAGCCTTAATCGGGCTTAGCCTAAACTCACTTATTACTCCTGAATTTTCTTAATATAATTACTATAACTATTAAGTTGTAAAACTAATTTAACATTTACAAGACTATAATATTAAAACTAAACATGAACAAATAATAGTTC	324			ATATTAAAACTAAACATGAACAAA	24					8709
Conserved	car-mir-8746	car-miR8746	3	19975043	19975133	minus	ATATCCATATTTCACAATCTCTCCACCCATCCTCAGATAATCCCATCTATTGTTTTGGGGTGGGGGAGGAGGCGGTGGTGGAAATGGAGGA	91			TCCATATTTCACAATCTCTCC	22					8746
Conserved	car-mir-902a	car-miR902a	1	1215198	1215365	plus	AAAGCCTACCATTGTACTTCAGCAATCCCTGATCCCACTCATACTGCGACTGGGCAGTAGGATCCAGGAGCAGTTGGGAGATGATACTCTGGCAATGAAGGTCAGCATCATAGCTCTGTTGCAATTCCTGTATCCATAAGGGTGTGACTGAAGTAATGGCCAGGCAGG	168			ATGAAGGTCAGCATCATAGC	20					902
Conserved	car-mir-9557	car-miR9557	1	19836896	19837036	minus	TTTTAGTTTGAACTTAGTTATTTTTGTCATATAAGTCAAGTTCAAGTTCAGACTCAAGTTCGAATTTGGAATAATTTTAATGAGCTGAGTTTGAACACAAAATTTGGCCCATTACATATATGAGCTAAGTCGAACCTAGCT	141			GCTGAGTTTGAACACAAAATT	21					9557
Conserved	car-mir-9559	car-miR9559	6	2025819	2025970	minus	GTGATTCAAATGAACTCCTAAAAATTTTGCTAATGTGATTTACATAGTGGTCAGTTGCTTAAATGAGTCATTTGGATTTTGGTCATTTAAGTTAGTGGATCTGCAGATGTAATTTGCATATTCATATAAGGGTTACGAGCTATTTGGATTTT	152			TTTGGATTTTGGTCATTTAAG	21					9559
Conserved	car-mir-9568	car-miR9568	10	26732996	26733129	plus	TTTTAAATTTCAAATTCAACTCTTGCACGCATGGTCACGAATCAAACGGTGGCAGTGCATGCACTGTCAACGAGTGTATATAATATGTACTCGTATTTTGATTCATCGTAAGAGATCCGAATTTGGATTTACTT	134			TCATCGTAAGAGATCCGAATT	21					9568
Conserved	car-mir-9752	car-miR9752	1	2816120	2816222	plus	CACTCAGATCTCTCAAAGGCTGTCGAGAGATTTTGGGAGATCTCAATTGCTTCTTCATTTTCCTGTTATGTTTCTGGGCAGCCTTTGTACCCAGATCAGAACT	103			TGCTTCTTCATTTTCCTGTTA	21					9752
Conserved	car-mir-9773	car-miR9773	0	41466328	41466541	plus	AGGAAGAATTGGAAGAAAGGAAAGGGTCCATATCTTTTTTTAATAAATTTGTTTTTATGTTATTTCGTACTGTACAATTCTTTTCTTTAGTGGGATCATTTTCTCGCGAGAGGTAATGAGAAGAATTATAGAATGGATTGCTACCTATGCCTAGATCACGAATAAATGGAAATTTTATTGATAAGACCTTTTCAATTGTAGCCAATATCTTATT	214			TTTGTTTTTATGTTATTTCGTACT	24					9773
